# Linking the genetic structure of neuroanatomical phenotypes with psychiatric disorders

**DOI:** 10.1101/2023.11.01.564329

**Authors:** Antoine Auvergne, Nicolas Traut, Léo Henches, Lucie Troubat, Arthur Frouin, Christophe Boetto, Sayeh Kazem, Hanna Julienne, Roberto Toro, Hugues Aschard

**Affiliations:** Génétique Statistique, Institut Pasteur, Université de Paris-Cité, Paris, France; U5 Neuroanatomie Appliquée et Théorique, Institut Pasteur, Paris, France

## Abstract

There is increasing evidence of shared genetic factors between psychiatric disorders and brain magnetic resonance imaging (MRI) phenotypes. However, deciphering the joint genetic architecture of these outcomes has proven challenging, and new approaches are needed to infer potential genetic structure underlying those phenotypes. Here, we demonstrate how multivariate analyses can help reveal links between MRI phenotypes and psychiatric disorders missed by univariate approaches. We first conducted univariate and multivariate genome-wide association studies (GWAS) for eight MRI-derived brain volume phenotypes in 20K UK Biobank participants. We performed various enrichment analyses to assess whether and how univariate and multitrait approaches can distinguish disorder-associated and non-disorder-associated variants from six psychiatric disorders: bipolarity, attention-deficit/hyperactivity disorder (ADHD), autism, schizophrenia, obsessive-compulsive disorder, and major depressive disorder. Univariate MRI GWAS displayed only negligible genetic correlation with psychiatric disorders at all the levels we investigated. Multitrait GWAS identified multiple new associations and showed significant enrichment for variants related to both ADHD and schizophrenia. We further clustered top associated variants based on their MRI multitrait association using an optimized *k*-medoids approach and detected two clusters displaying not only enrichment for association with ADHD and schizophrenia, but also consistent direction of effects. Functional annotation analyses pointed to multiple potential mechanisms, suggesting in particular a role of neurotrophin pathways on both MRI and schizophrenia. Altogether our results show that multitrait association signature can be used to infer genetically-driven latent MRI variables associated with psychiatric disorders, opening paths for future biomarker development.

## Supplementary Tables for "Linking the genetic structure of neuroanatomical phenotypes with psychiatric disorders"

### Sheet: TOC
Table S1 : Comparison of new regions P-values and closest SNP P-value in ENIGMA GWAS
Table S2: Replicability of ENIGMA GWAS results
Table S3 : Genetic variants detected through multivariate analysis only
Table S4: Psychiatric disease GWAS
Table S5: Supervised multitrait model to predict genetic assocaition with Schizophrenia and ADHD
Table S6: Z-scores of variants within the cluster correlated with ADHD genetics
Table S7: Z-scores of variants within the cluster correlated with Schizophrenia genetics
Table S8: ADHD cluster top 10 annotations
Table S9: Schizophrenia cluster top 10 annotations
Table S10: number of PMC publications related to each annotation and either schizophrenia or ADHD
Table S11: Top associated loci from the Schizophrenia latent variable GWAS

### Sheet: Table S1
Table S1 : Comparison of new regions P-values and closest SNP P-value in ENIGMA GWAS
		Discovery (UK Biobank)											ENIGMA GWAS
Phenotype		RSID	Chr	Position	MAF	Locus ID	Coded allele	Univariate test			Multivariate test*		closest rsid in	Chr	Position	Coded allele	Univariate test
								β	SE	P-value	P-value						β	SE	P-value
Accumbens		rs7306710	12	66376091	0.4744	1219	T	0.00465969	0.000693721	1.9e-11	3.48423e-14		rs7306710	12	66376091	T	2.6174	1.1388	0.022
Amygdala		rs11062908	12	4005222	0.4014	1183	G	-0.00301668	0.00051795	5.8e-09	2.47739e-09		rs11062908	12	4005222	G	-4.79	2.3989	0.046
		rs73123652	12	65874956	0.1072	1219	C	-0.00556326	0.000811626	7.4e-12	7.41632e-30		rs73123652	12	65874956	C	-12.3085	4.434	0.0055
		rs2195243	12	102922986	0.2218	1240	C	-0.00380532	0.000598977	2.2e-10	4.39e-11		rs12309723	12	102923513	G	0.0773	6.6627	0.99
		rs7295481	12	103492168	0.4986	1241	C	-0.00297096	0.000505928	4.4e-09	1.38717e-05		rs7295481	12	103492168	T	3.3783	2.3233	0.15
Caudate		rs2817145	1	3133422	0.1937	2	A	0.0049751	0.000709815	2.5e-12	4.99e-15		rs2817146	1	3133439	T	7.4209	8.6471	0.39
		rs546408848	2	129941057	0.001285	209	G	-0.04727	0.00787873	2e-09	0.0015		rs7582168	2	129940978	A	7.228	5.0377	0.15
		rs76931694	4	165142124	0.00123	505	C	-0.202591	0.0308069	5e-11	0.000389		4:165141935:DEL	4	165141935	A	31.9099	18.1023	0.077
		rs7798226	7	99987236	0.3814	804	G	-0.00335667	0.000566513	3.2e-09	4.18899e-08		rs7798226	7	99987236	G	-4.0664	5.2053	0.43
		rs7040561	9	128528978	0.1419	1000	T	0.00464678	0.00078447	3.2e-09	8.18603e-08		9:128529205:DEL	9	128529205	CAG	7.4747	5.0119	0.14
		rs6584542	10	104995495	0.3104	1076	A	0.00373995	0.000598648	4.3e-10	9.5674e-12		rs6584542	10	104995495	A	15.4705	5.3403	0.0038
		rs62037364	16	28868695	0.3958	1452	A	-0.00351377	0.000562098	4.2e-10	1.03009e-08		rs62037364	16	28868695	A	-20.9584	5.195	5.5e-05
Hippocampus		rs61783218	1	46325608	0.0726	28	T	-0.00492516	0.000777129	2.4e-10	1.29976e-08		rs61783218	1	46325608	T	-1.2841	10.5654	0.9
		rs1355438	3	141767853	0.2735	364	C	0.00269643	0.000463293	6e-09	6.80801e-07		rs1355438	3	141767853	C	6.7408	5.1257	0.19
		6:108934564_GT_G	6	108934564	0.3136	704	GT	-0.00263895	-0.00263895	3.6e-09	1.69281e-13		rs2764264	6	108934461	C	-1.201	5.0259	0.81
		rs2151909	6	150106569	0.3577	728	T	0.0027675	0.000432119	1.5e-10	8.14915e-08		rs2151909	6	150106569	T	9.321	4.9751	0.061
		rs7852872	9	119249339	0.3702	996	G	0.00285415	0.000423697	1.7e-11	7.80037e-10		rs6478240	9	119249198	G	18.9053	4.7673	7.3e-05
		rs2629542	10	126552395	0.3007	1088	G	0.00310522	0.000450748	5.8e-12	5.23594e-15		rs2629542	10	126552395	G	13.8653	5.269	0.0085
		rs142118916	12	65504459	0.2691	1218	T	-0.00330085	0.000463819	1.1e-12	8.45118e-12		rs61924767	12	65504149	T	55.6823	22.0383	0.011
		rs73123652	12	65874956	0.1072	1219	C	-0.00671627	0.000663279	4.9e-24	7.41632e-30		rs73123652	12	65874956	C	-47.0025	8.7711	8.4e-08
		rs28464379	16	30337186	0.4954	1453	T	-0.00252736	0.000417769	1.5e-09	5.01916e-08		16:30337486:DEL	16	30337486	G	-4.6465	5.1218	0.36
ICV		rs2764264	6	108934461	0.3143	704	C	-0.00255794	0.000384597	3e-11	5.72475e-14		rs2764264	6	108934461	C	-10102.8	2055.6	8.9e-07
		rs11759026	6	126792095	0.2253	715	G	0.00370615	0.000425413	3.2e-18	4.29525e-17		rs11759026	6	126792095	G	10412.4	2346.83	9.1e-06
		rs6584542	10	104995495	0.3104	1076	A	0.00241789	0.000388943	5.2e-10	9.5674e-12		rs6584542	10	104995495	A	6474	2046.17	0.0016
		rs7297175	12	56473808	0.4307	1214	T	0.00219623	0.000359428	1e-09	1.01867e-10		rs7297175	12	56473808	T	3412.16	1978.8	0.085
		rs8756	12	66359752	0.4768	1219	C	0.00263469	0.000355595	1.3e-13	9.84342e-14		rs8756	12	66359752	C	5552.32	1906.48	0.0036
		rs567566639	12	120882499	0.003358	1253	C	-0.0181283	0.00305993	3.2e-09	9.61154e-05		12:120882264:DEL	12	120882264	A	1317.82	2486.98	0.6
Pallidum		rs13107325	4	103188709	0.07096	466	T	-0.0076228	0.000920569	1.3e-16	1.75509e-58		rs13107325	4	103188709	T	9.019	3.9369	0.022
		6:45451088_CT_C	6	45451088	0.3468	666	C	0.0031272	0.000502657	5e-10	2.60687e-12		rs9472494	6	45451836	T	1.9789	2.0971	0.35
		rs1062034	6	109005588	0.2988	704	G	-0.00359407	0.000524249	7.3e-12	1.59953e-12		rs111727905	6	109005588	G	-3.2253	2.0599	0.12
		rs62057121	17	43900760	0.2119	1510	A	-0.00362158	0.000575473	3.2e-10	4.2846e-21		rs62057121	17	43900760	A	-1.1852	2.5809	0.65
Putamen		rs688968	11	117406739	0.1747	1165	G	-0.00409093	0.000627412	7.2e-11	2.84443e-11		rs7103687	11	117406992	A	12.401	6.6206	0.061
		rs11111293	12	102921296	0.22	1240	C	-0.00350899	0.000560364	3.9e-10	8.70278e-11		rs11111293	12	102921296	C	-13.9111	7.4269	0.061
		rs28647766	14	57531547	0.001134	1349	G	-0.198401	0.0323526	8.8e-10	3.05276e-08		rs74616501	14	57531542	G	-3.6765	10.9651	0.74
Thalamus		rs362307	4	3241845	0.06784	403	T	-0.00495447	0.000786507	3.1e-10	1.18516e-06		rs362307	4	3241845	T	-4.0052	12.469	0.75
		6:45451088_CT_C	6	45451088	0.3468	666	C	0.00249915	0.000421696	3.2e-09	2.60687e-12		rs9472494	6	45451836	T	9.6229	6.7098	0.15
		rs76928645	7	54941328	0.09816	782	T	0.00499581	0.000664077	5.6e-14	1.02972e-11		rs76928645	7	54941328	T	32.0927	10.4887	0.0022
		rs1979477	8	130921271	0.4985	927	C	0.00231319	0.000397269	5.9e-09	9.52714e-06		rs1979477	8	130921271	A	-1.1432	6.1753	0.85
		9:115151740_AT_A	9	115151740	0.001303	993	A	-0.0738306	0.0122517	1.7e-09	3.72126e-06		rs7857125	9	115151738	A	2.3734	9.9068	0.81
		rs6584542	10	104995495	0.3104	1076	A	0.0026057	0.000434887	2.1e-09	9.5674e-12		rs6584542	10	104995495	A	10.5663	6.809	0.12
		rs62057121	17	43900760	0.2119	1510	A	-0.00318071	0.00048357	4.9e-11	4.2846e-21		rs62057121	17	43900760	A	-22.1105	8.4198	0.0086
* Some variants were not available in the multitrait test, and we report the best association in the region

### Sheet: Table S2
Table S2: Replicability of ENIGMA GWAS results
	ENIGMA GWAS					UK Biobank
Phenotype	RSID	Chr	Position	P-value		Closest variant	Chr	Position	Locus ID	P-value
Caudate	rs1318862	11	92007101	7.54e-08		rs1318862	11	92007101	1146	5.61e-08
Hippocampus	rs61921502	12	65832468	2.92e-10		rs61921502	12	65832468	1219	2.15e-17
	rs77956314	12	117323367	9.33e-11		rs77956314	12	117323367	1251	3.32e-22
ICV	rs17689882	17	43906828	2.87e-09		rs17689882	17	43906828	1510	5.09e-13
Putamen	rs945270	14	56200473	5.43e-24		rs945270	14	56200473	1347	5.38e-26
	rs62097986	18	50818827	4.86e-11		rs62097986	18	50818827	1558	9.29e-13
	rs6087771	20	30306724	2.42e-09		rs6087771	20	30306724	1636	1.1e-08
	rs683250	11	83276168	2.33e-08		rs683250	11	83276168	1141	5.14e-07

### Sheet: Table S3
Table S3 : Genetic variants detected through multivariate analysis only
RSID	Chr	Position	Locus ID	Univariate P-values										multivariate P-value	associated gene	Predicted effects related to brain (GeneCards data)
				Accumbens	Amygdala	Caudate	Hippocampus	ICV	Pallidum	Putamen	Thalamus	min(P)
rs141363546	1	2.11029e+07	14	0.894904	0.674566	0.375804	0.161453	0.259495	0.00170272	0.00991502	0.0575041	0.00170272		1.58906e-08	EIF4G3	Negative synthesis of the protein leads to a global decrease in protein translation dans cell proliferation / associated with Vulto-Van Silfhout-De Vries Syndrome
rs6690450	1	5.53197e+07	34	0.789458	0.0652439	0.302097	6.47576e-07	0.761733	0.221552	0.00297866	0.494354	6.47576e-07		2.72765e-09	SSBP3	Predicted to be involved in head development
rs1044595	1	1.80049e+08	91	0.429833	0.822206	0.0311669	0.886676	0.118364	2.58628e-05	0.00519728	0.106765	2.58628e-05		2.81306e-08	STX6	STX6 is associated with Cerebral Dysgenesis
2:162866484_AT_A	2	162636642	230	0.403962	0.557024	0.961439	6.295e-08	0.68477	0.108427	0.215054	0.879075	6.295e-08		3.54215e-09
rs1920112	3	1.22746e+08	353	0.041128	0.935088	0.0100923	0.184004	0.470465	0.81983	0.000764097	0.266597	0.000764097		2.9783e-08
rs56234707	3	1.91285e+08	394	0.000128613	0.406929	0.0915012	0.725416	2.73812e-07	0.73579	0.606091	0.216184	2.73812e-07		7.22339e-11
rs34333163	4	104263325	467	2.03621e-06	3.36921e-05	0.0151729	0.462635	0.961159	3.01479e-07	0.000123372	0.0154878	3.01479e-07		5.80864e-34
rs62365541	5	51149010	551	0.00174277	0.820945	1.95329e-07	0.278315	0.863478	0.708713	0.0321289	0.145687	1.95329e-07		1.63372e-15
rs7738036	5	92825263	576	6.14429e-06	0.0924816	0.0471113	0.00519948	0.423649	0.629528	0.24074	0.793205	6.14429e-06		3.60108e-08
rs10668066	7	119698427	815	0.885381	0.562068	0.258778	0.554561	0.000163982	0.180494	0.931015	0.735038	0.000163982		1.12424e-17	WNT16	Wnt pathway is involved cell fate and patterning during embryogenesis / high level of expression in brain
rs2975187	8	25079086	867	0.133788	0.288736	0.506127	0.206516	0.375533	1.77405e-08	0.0204964	0.859975	1.77405e-08		4.2488e-08
rs2977057	8	7.46311e+07	896	0.283358	0.175365	0.357768	0.522581	0.167762	1.64373e-06	0.0923252	5.04991e-05	1.64373e-06		1.49814e-08
10:21878831_TCCCTTC_T	10	2.12446e+07	1026	0.00482641	0.00189204	8.24673e-08	0.657155	0.000186794	0.0364766	0.866936	0.856766	8.24673e-08		2.90401e-14
rs6482468	10	24376864	1028	0.600908	0.116402	9.97526e-06	0.0550911	0.754348	0.598955	0.0207126	0.0201837	9.97526e-06		7.33747e-10	ENKUR
rs7928920	11	82823992	1141	0.622569	0.410509	0.000980393	0.0254475	0.590373	0.0310952	8.38254e-07	0.247722	8.38254e-07		2.36643e-16	DLG2	Associated with schizophrenia
rs2608778	11	91521817	1146	0.168968	0.0819481	9.94426e-08	0.0507403	0.169281	0.194154	6.33239e-08	0.284861	6.33239e-08		1.04736e-24	FAT3	Predicted to act upstream of or within several processes, including negative regulation of dendrite development; neuron migration; and retina layer formation.
rs3847553	11	9.26767e+07	1147	0.313231	0.435904	0.000890083	0.876142	0.98793	0.311241	6.61035e-05	0.899586	6.61035e-05		3.00198e-10	FAT3	Predicted to act upstream of or within several processes, including negative regulation of dendrite development; neuron migration; and retina layer formation.
rs35224873	12	50389180	1210	0.0208769	0.0190939	0.691156	0.369783	0.00468761	0.642868	0.00302182	0.449143	0.00302182		6.96631e-11	LIMA1
rs12146713	12	1.06697e+08	1243	0.00628374	0.109038	0.00342514	0.211277	0.000127521	0.288995	0.339242	0.585031	0.000127521		8.90948e-09	NUAK1
rs149142	14	58464799	1349	0.743513	0.00119031	0.0126265	0.778525	0.48671	0.848822	0.00780344	0.333722	0.00119031		3.05276e-08
rs746023564	14	9.22146e+07	1369	0.000125792	0.000335389	0.830547	0.644688	0.00403178	0.813369	0.122917	0.00907143	0.000125792		1.82812e-12	PPP4R3A
rs34937307	16	633630	1430	0.655154	0.00244857	2.50713e-06	0.660159	0.872088	0.444911	0.842982	0.239888	2.50713e-06		3.85394e-09	LMF1
rs17223593	18	2.18231e+07	1542	0.498123	0.794689	6.53813e-05	0.615556	0.678429	0.8615	0.000878178	0.73288	6.53813e-05		4.89792e-10
rs57081291	19	4.82162e+07	1611	0.93335	0.179343	0.0028758	0.241729	0.0336163	0.0470927	0.000366858	0.287349	0.000366858		1.95359e-08
rs6062264	20	6.04318e+07	1653	0.640185	0.381409	0.559645	0.213974	0.255006	0.0854024	0.471916	4.5502e-08	4.5502e-08		4.88168e-09	MIR1-1HG

### Sheet: Table S4
Table S4: Psychiatric disease GWAS
Disease	N sample	N cases	N controls	Study	PMID
Attention Deficit hyperactivity disorder (ADHD)	55374	20183	35191	Demontis et al. 2019	30478444
Autism spectrum disorder (ASD)	46350	18381	27969	Grove et al. 2019	30804558
Bipolarity (BIP)	51810	20352	31358	Stahl et al. 2019	31043756
Major depressive disorder (MDD)	480359	135458	344901	Wray et al. 2018	29700475
Obsessive compulsive disorder (OCD)	9725	2688	7037	Arnold et al. 2017	28761083
Schizophrenia (SCZ)	11244	5001	6243	Ripke et al. 2013	23974872

### Sheet: Table S5
Table S5: Supervised multitrait model to predict genetic assocaition with Schizophrenia and ADHD
P-value threshold on disease GWAS		Schizophrenia				ADHD*
		# variants	Adj R²	P		# variants	Adj R²	P
1		1631	0	0.536136		1521	0	0.69737
0.317311		1631	0	0.536136		636	0	0.43534
0.157299		1630	0	0.536086		396	0.00447866	0.284483
0.0832645		1630	0	0.536086		277	0.000887881	0.4131
0.0455003		1630	0	0.536086		193	0	0.730916
0.0253473		1628	0	0.540973		141	0	0.839895
0.0143059		1619	0	0.530236		111	0	0.918105
0.00815097		1613	0	0.543923		92	0	0.788826
0.00467773		1589	0	0.552796		71	0	0.932345
0.0026998		1534	0	0.600153		50	0	0.853958
0.0015654		1449	0	0.462655		44	0	0.932691
0.000911119		1331	0.00152706	0.263705		34	0	0.905137
0.000532006		1181	0.000372706	0.39252		30	0	0.799071
0.000311491		1029	0	0.450848		21	-	-
0.000182811		894	0	0.614148		15	-	-
0.000107511		777	0	0.583917		11	-	-
6.33425e-05		659	0.00152303	0.343727		10	-	-
3.73798e-05		564	0.000239693	0.421888		10	-	-
2.20905e-05		471	0	0.469311		10	-	-
1.30718e-05		397	0.00162645	0.375711		-	-	-
7.74422e-06		343	0.00457768	0.300149		-	-	-
4.59283e-06		287	0.00324964	0.351981		-	-	-
2.7265e-06		252	0.0209902	0.105622		-	-	-
1.62001e-06		207	0.0245672	0.113258		-	-	-
9.63357e-07		185	0.0278107	0.11174		-	-	-
5.73303e-07		165	0.032475	0.105221		-	-	-
3.41417e-07		136	0.0691013	0.0276751		-	-	-
2.03455e-07		121	0.0606454	0.0568227		-	-	-
1.21315e-07		105	0.0306021	0.201968		-	-	-
7.23783e-08		92	0.0217428	0.279522		-	-	-
4.32046e-08		81	0.0142849	0.344532		-	-	-
2.58028e-08		77	0.00545931	0.406779		-	-	-
1.54173e-08		70	0.0119369	0.37307		-	-	-
9.21589e-09		60	0	0.591543		-	-	-
5.51121e-09		55	0	0.568072		-	-	-
3.29705e-09		50	0	0.483325		-	-	-
1.97318e-09		47	0.0193354	0.37627		-	-	-
1.18129e-09		45	0.0496752	0.280713		-	-	-
7.07446e-10		40	0	0.460248		-	-	-
4.23806e-10		38	0	0.462813		-	-	-
2.53963e-10		36	0.0503569	0.318809		-	-	-
* multiple regression was not conducted with less than 30 variants to avoir overfitting issues

### Sheet: Table S6
Table S6: Z-scores of variants within the cluster correlated with ADHD genetics
medoid weights			2.46234	3.26348	2.44969	3.18739	2.26861	4.23373	1.62937	2.99564
RSID	Chr	Position	Z Accumbens	Z Amygdala	Z Caudate	Z Hippocampus	Z ICV	Z Pallidum	Z Putamen	Z Thalamus		Z ADHD	p-value jass	Nearest Gene
rs7315280	12	117320938	-1.07125	-4.84096	-0.749414	-9.5945	0.123041	-1.08066	-0.697046	2.30366		0.479444	6.33414e-32	HRK
rs17178006	12	65718299	1.24083	6.59124	1.89956	10.008	3.68414	0.753741	-1.30182	0.523248		3.03659	2.70212e-30	MSRB3
rs118087478	17	44051589	3.86471	3.51991	3.02562	4.49437	7.37947	5.87144	0.296304	6.45825		2.67433	2.68658e-21	MAPT
rs9388490	6	126704795	-0.500683	-0.00234621	-3.2276	-2.54227	-8.66682	-5.03092	-4.07078	-5.2199		-2.64708	4.71218e-18	ENSG00000286215
rs2764264	6	108934461	4.71124	4.98115	3.08154	5.8572	6.64696	6.61728	4.53595	5.75364		-1.21602	5.72475e-14	FOXO3
rs12783517	10	21878407	-2.7433	3.03909	5.27768	0.464067	3.72161	2.09348	0.178225	0.142652		0.587975	8.6979e-14	MLLT10
rs2819861	6	45424940	0.170736	-2.27339	-1.60402	-2.6424	-2.31662	-5.91136	-5.69582	-5.60607		0.528295	1.1182e-12	RUNX2
rs2923447	8	42439848	1.35119	-0.586471	0.948423	0.0797627	0.408354	5.90741	1.11062	0.22927		1.02923	1.72599e-12	SMIM19
rs4762126	12	65504924	1.16775	4.55663	0.411065	7.05197	1.67138	-0.00147891	-0.442711	0.638692		0.764585	7.47758e-12	WIF1
rs6584542	10	104995495	-1.54895	-2.14745	-6.24396	-2.00838	-6.21325	-3.68494	-1.76035	-5.98868		-0.95867	9.5674e-12	NT5C2
rs76928645	7	54941328	0.188299	-1.36294	-2.082	-3.10755	-4.81012	-3.73478	-2.02678	-7.51719		-2.2203	1.02972e-11	ENSG00000218586
rs10876864	12	56401085	-3.91798	-2.02657	-2.16586	-1.25479	-5.73292	-5.69469	-5.62272	-5.08059		-1.74468	3.9381e-11	IKZF4
rs17797222	12	102913946	5.19468	6.32157	4.32028	2.45541	3.69428	4.00195	6.21126	3.37386		3.26018	4.38649e-11	ENSG00000257254
rs7030607	9	119245183	-0.994844	-2.55863	-0.839844	-6.65381	-1.1031	-1.53085	-1.18933	-1.45157		2.46791	7.80037e-10	ASTN2
rs11062908	12	4005222	-0.282978	5.82157	1.3171	4.38327	1.41366	0.467376	1.33042	0.520523		3.34511	2.47739e-09	PARP11-AS1
rs6062264	20	61154871	-0.46744	0.875303	-0.583369	1.24271	1.13827	1.72017	-0.719365	5.46805		-0.96494	4.88168e-09	MIR1-1HG
rs62037364	16	28868695	3.82558	2.84591	6.24784	2.2372	2.37116	3.1413	5.02455	0.816948		0.211372	1.03009e-08	SH2B1
rs2977057	8	75089222	-1.07281	1.35516	-0.919626	0.639372	-1.37943	-4.79292	-1.68326	-4.0533		-0.478053	1.49814e-08	ENSG00000253983
rs61783205	1	46317219	1.20357	5.42062	0.999602	6.29795	0.9059	1.53557	2.71845	2.06869		4.15526	1.50054e-08	MAST2
rs141363546	1	21495574	-0.132102	0.41989	-0.885654	-1.4002	-1.12759	-3.13771	2.57878	-1.89946		-0.686212	1.58906e-08	EIF4G3
rs1044595	1	180943529	0.789477	-0.224709	-2.15494	-0.142511	1.56168	4.20714	2.79455	1.61291		0.912974	2.81306e-08	ENSG00000243155
rs7783550	7	99987805	4.6623	1.40207	5.68873	1.82784	4.34648	4.22068	2.42481	3.09968		0.883944	3.29945e-08	PILRA
rs2975187	8	24739719	-1.49933	-1.0609	-0.66488	-1.2632	-0.886157	-5.6327	-2.31713	-0.176406		-0.264412	4.2488e-08	ADAM7-AS1
rs4775094	15	59115995	2.40367	-2.18245	1.05721	-0.991102	-0.784044	-3.276	-2.63022	-2.5692		-1.62913	5.21188e-08	MINDY2
rs2683524	12	53814853	-4.56095	-1.95336	-3.39809	-1.33265	-3.43564	-4.62689	-4.11203	-5.44255		-0.482727	5.35506e-08	AMHR2
rs62275342	3	147039583	1.79787	3.16805	-0.0368846	1.00008	0.573466	3.2638	1.34832	2.75798		-2.64389	7.55528e-08	ENSG00000243620
rs2151909	6	150106569	-1.1701	-3.58568	-2.81325	-6.40095	-1.71708	-1.98697	-2.19888	-2.99789		-3.37117	8.14915e-08	PCMT1
rs9815587	3	141674548	-2.76278	-3.36851	-5.35966	-4.65202	-5.12047	-2.27932	-2.41166	-4.71053		-0.386416	9.02364e-08	TFDP2
rs4752018	10	118678712	-0.34025	-0.383427	-0.440442	-0.164508	-0.116653	-4.338	-5.11052	-1.14296		1.75026	9.92656e-08	SHTN1
rs4044173	5	139553574	-1.00846	3.37167	2.64857	3.32305	2.05725	0.398953	2.72992	-0.583486		-2.29712	1.62877e-07	ENSG00000254363
rs4724083	7	42007071	-0.0719647	-2.93438	-1.88601	-5.63184	-4.52326	-2.41198	-2.55733	-3.808		-1.19424	2.90759e-07	GLI3
rs7529353	1	114420462	1.12462	3.27443	2.43502	-1.05373	1.37339	3.2274	3.24518	2.66127		1.70312	4.36361e-07	AP4B1-AS1
rs140558226	1	207907494	-0.673827	-0.0321292	-3.37124	-2.11509	-0.7048	-2.97022	-3.21181	1.39753		0.85388	4.63857e-07	CR1L
rs7724031	5	90808954	-2.65726	-3.12141	-1.27397	1.86457	-1.07603	-1.18712	-1.47681	-2.04176		-2.95918	5.80644e-07	ARRDC3-AS1
rs6660534	1	243791642	-3.56147	-4.30744	-3.22473	-2.5107	-3.28088	-3.41427	-1.48415	-5.34939		-1.42528	7.6641e-07	AKT3
rs11775303	8	24609663	2.25116	1.26483	0.859102	1.22893	1.12911	2.6522	1.3141	-2.45487		0.0927001	7.70232e-07	ADAM7-AS1
rs28629854	9	98262833	-1.76831	-3.85635	-3.19957	-1.44788	-2.33296	-0.151033	-3.25641	0.0127942		-1.97193	8.08814e-07	PTCH1
rs12039365	1	204488687	0.441828	-0.532438	-2.36902	-2.43966	-4.13905	-2.37072	-0.737501	-3.99996		-2.00599	1.03606e-06	MDM4
rs12929297	16	77326177	0.216426	-4.16544	-1.84085	-0.184477	0.959045	-1.11045	-0.948133	0.0809748		-0.392892	1.04596e-06	ENSG00000260922
rs141471965	4	89046202	2.8353	2.40807	2.32283	2.60779	1.62727	5.24894	1.72218	3.94935		0.747724	1.05921e-06	ABCG2
rs362307	4	3241845	2.43227	2.01479	2.81611	3.48947	4.40675	2.83504	3.30765	6.29595		2.77866	1.18516e-06	HTT
rs1591902	1	154043693	0.0721105	3.52061	2.3472	-0.15084	2.33721	-0.40468	-0.807768	1.91876		-0.204094	1.26722e-06	NUP210L
rs3803573	16	15138413	3.71677	0.370534	5.64198	0.596975	2.31342	3.68842	3.25739	1.4347		1.04097	1.31637e-06	PDXDC1
rs11977526	7	46008110	0.119859	1.95426	-3.54267	0.525177	-3.83068	-3.18683	-1.975	-2.85746		0.2485	1.40983e-06	ENSG00000237471
rs79871448	19	42598589	1.52918	3.62453	1.81918	-0.016265	0.89819	3.05337	4.35231	0.354112		-1.03317	1.45183e-06	POU2F2
rs35296375	4	81440552	0.707065	2.22008	0.56946	0.882851	2.82708	0.917784	0.191564	5.42174		-0.914878	1.48065e-06	CFAP299
rs4878092	9	90145699	2.59907	1.92515	-0.173946	1.44214	0.0748249	4.07375	4.42034	2.29922		0.496475	1.48831e-06	DAPK1
rs2104271	9	116106855	2.60942	1.04812	0.609737	3.11077	3.39662	2.89284	0.415585	5.27274		0.0517876	1.70872e-06	WDR31
rs10273864	7	77259283	0.332241	-0.476653	0.613504	-0.915293	0.224311	-4.23191	-0.352174	-2.5092		0.788427	1.71537e-06	PTPN12
rs11264609	1	157043491	2.45484	1.70744	1.12095	2.72781	-0.199858	0.482601	-2.68283	1.66702		0.821684	1.82169e-06	KRT8P45
rs11035295	11	1615861	-2.76036	-1.70934	-1.67906	-2.77745	-4.16269	-5.18294	-3.35005	-5.02728		-0.0866402	1.85533e-06	KRTAP5-AS1
rs203456	17	19820224	1.84117	-0.723071	1.33191	0.387985	-0.361502	4.16176	2.82037	2.4354		0.0948289	1.86936e-06	AKAP10
rs61826867	1	174377435	-0.19595	0.288961	0.364841	1.14349	3.54746	3.29412	-0.537615	4.57037		1.18067	1.89295e-06	RABGAP1L
rs11651117	17	78430326	-1.47147	-1.12607	1.69705	-1.1429	0.823149	-1.3047	-0.531837	-4.08899		0.300781	2.09668e-06	ENSG00000260369
rs11938781	4	17924734	3.9385	4.82463	2.79408	2.96345	4.19478	0.934411	1.36759	2.95743		-0.0961702	2.15238e-06	LCORL
rs59876076	3	16558160	-2.37891	-1.34733	-1.75146	-1.96907	-1.44353	-0.624289	2.72019	-2.55135		-0.12883	2.20167e-06	RFTN1
rs11705805	3	12662370	-3.93923	-1.58727	-1.91796	-1.55144	-0.812134	-0.0581891	-2.70876	-2.84901		-0.985281	2.28864e-06	RAF1
rs75726218	12	77892297	-4.42022	-2.92262	-4.4197	-2.10438	-1.85486	-1.09879	-0.364202	-1.58747		-0.268897	2.34649e-06	NAV3
rs12350105	9	124657702	1.79989	-0.156395	3.29511	0.880302	0.921779	3.16806	5.30828	1.83737		0.154759	2.55316e-06	TTLL11
rs59865481	16	70684782	0.861434	-1.23033	-0.395355	-4.3894	-2.15776	-3.46182	-0.771096	-3.48427		0.0129045	2.81228e-06	IL34
rs653178	12	112007756	1.0851	0.202792	-2.38146	2.3358	-0.270242	1.66661	0.856784	1.85139		-1.0364	2.84622e-06	ATXN2
rs1884981	1	34306177	0.768526	2.7906	2.49863	0.691695	-1.75284	0.759365	1.25459	0.354347		-2.88988	2.92544e-06	CSMD2
rs1883828	22	41739370	0.841377	4.68096	-0.95479	1.38877	1.55651	2.12898	2.07293	2.57011		-0.110211	2.97538e-06	ZC3H7B
rs12927162	16	52684916	0.314191	4.97562	0.384223	1.85357	2.61924	1.23838	-0.184467	2.0255		-0.949978	2.99875e-06	CASC16
rs2715135	7	50750128	-3.37812	-2.03862	-1.60298	-1.99119	-4.24985	-2.96567	-4.98373	-1.61388		-0.0212798	3.03567e-06	GRB10
rs2032563	1	7801288	0.383233	1.37578	1.05182	1.07049	2.45754	3.94596	1.93858	5.06629		2.08744	3.58734e-06	CAMTA1
rs1367288	10	77420863	2.47732	1.31355	2.99207	-0.266665	0.736218	0.834241	-1.8654	1.7983		-1.79256	3.79082e-06	LRMDA
rs11621510	14	103869620	0.481436	2.65117	0.375799	0.708603	-0.778781	1.08467	-0.777095	1.19872		1.1843	3.80404e-06	MARK3
rs7605733	2	127931787	-3.5678	0.84442	2.76197	0.87573	2.31154	2.85991	0.328697	1.29775		-0.631225	3.93743e-06	NIFKP9
rs17041417	12	103437796	4.02483	4.81324	0.589267	4.80882	1.34589	0.788843	0.913575	2.11315		0.0172388	3.94049e-06	ENSG00000288092
rs800583	8	116864498	0.0929881	-1.25409	-2.35135	-3.22045	-3.03327	-3.6964	-3.38133	-5.15121		-1.50012	4.09399e-06	TRPS1
rs59705374	12	80082007	1.64412	2.65294	3.06741	1.44967	3.18653	-0.457565	-0.63797	2.40725		1.11166	4.20981e-06	PAWR
rs2304655	15	93435225	0.117926	2.08986	-0.316487	-0.345071	3.23069	1.75005	2.94277	-0.164201		0.165658	4.44882e-06	CHASERR
rs3792789	5	150445968	-0.0320214	5.20158	2.13346	2.24937	1.11934	2.20597	1.51454	2.114		0.158803	4.46843e-06	TNIP1
rs11901489	2	217601352	1.41973	1.8136	5.04647	2.02842	1.09234	3.06613	0.931005	2.95586		-0.166425	4.59628e-06	DIRC3-AS1
rs34392791	4	83733286	-2.81407	-2.80591	-5.10083	-1.0215	-3.97555	-4.46649	-2.19809	-2.61815		-0.714274	4.79067e-06	SEC31A
rs503162	9	14466376	3.0061	0.124209	2.25525	-0.688354	3.65969	-0.0473315	1.43117	1.15489		3.73294	5.01806e-06	ENSG00000287708
rs7562708	2	65971846	-4.25499	-1.43037	0.325198	-2.73302	-2.2821	-1.73451	-1.11873	0.0506618		-0.10079	5.31464e-06	LINC02934
rs10182170	2	32704186	3.99779	2.95394	1.30099	2.86413	1.22464	4.17873	3.09648	3.04164		1.46077	5.42587e-06	BIRC6
rs61541724	2	198494111	-0.109384	-3.14315	0.0423772	-4.69761	-2.74543	-2.56416	-2.8209	-2.73385		1.92383	5.45803e-06	RFTN2
rs4655649	1	67114434	-1.78592	-3.3585	-2.72833	-0.20318	-0.483924	-0.62878	-0.538054	-2.88311		-0.113731	5.79492e-06	SGIP1
rs5994376	22	31563555	-3.27268	-3.17504	-4.49386	-3.37325	-1.28547	-3.20649	-4.57747	-1.85386		-0.753794	5.8947e-06	RNF185
rs4970836	1	109821797	3.80051	2.0689	3.53134	0.643681	0.862128	1.57104	1.89732	-0.545866		2.2896	5.99122e-06	PSRC1
rs7523192	1	19963047	4.57946	3.87327	1.05976	2.36957	3.17567	0.148171	0.686706	1.30314		0.719526	6.02828e-06	NBL1
rs72796402	2	24180104	1.58676	-0.0395699	4.13799	-0.0144349	2.06721	1.36285	1.16527	4.28307		-0.556328	6.24229e-06	UBXN2A
rs4337015	11	7487456	1.20491	-0.977477	1.87986	2.48003	3.09649	4.23859	2.33154	1.9634		1.74867	7.13927e-06	SYT9
rs113239271	7	18722615	1.23492	-1.97062	-2.51982	-2.01827	-5.2645	-3.34829	-2.09584	-3.4787		0.16083	7.813e-06	HDAC9
rs13119106	4	186545719	-3.34784	-2.70693	2.3084	-1.34354	-1.42688	-0.407221	-2.4841	-1.69286		-0.902376	7.93075e-06	SORBS2
rs6504571	17	66012909	0.550352	-3.09115	-2.75266	-0.0171098	-1.44452	-1.43362	0.143982	-1.07143		0.162712	8.12463e-06	KPNA2
rs4681960	3	57174274	3.54753	1.90677	1.53673	-1.05024	2.10912	3.15554	2.90723	0.200681		0.446233	8.20112e-06	IL17RD
rs9887774	1	23702384	1.87076	1.77511	2.71398	1.83178	1.00868	2.79301	0.0987006	-1.52631		-1.03523	8.3849e-06	ENSG00000271420
rs2194402	2	53578398	-0.753339	-1.83001	0.0829718	-3.14414	-4.47116	-3.39397	-1.31649	-1.96832		0.0370278	8.52329e-06	ENSG00000251942
rs9533490	13	44032875	-2.73016	0.9059	2.51981	2.03791	1.79363	3.61238	2.50881	1.98843		1.4965	8.52557e-06	ENOX1
rs35664429	12	68225876	0.933101	-0.407997	1.21195	-0.507013	4.2263	1.57854	1.39361	0.927221		0.206891	8.75673e-06	ENSG00000279505
rs111738791	21	38812461	-3.80405	-3.7894	-3.7237	-4.25776	-4.09377	-4.52357	-5.49354	-4.82137		-2.00002	8.98936e-06	DYRK1A
rs9778087	1	941539	1.57226	1.73513	2.2134	0.772046	0.795496	1.03124	5.06477	2.68163		-0.406439	9.01297e-06	ISG15
rs12434532	14	34244566	-1.82901	-4.29577	-2.03321	-2.31293	-0.614402	-1.35783	0.0327637	0.415537		0.736244	9.02252e-06	NPAS3
rs850732	17	42454243	-1.8404	-2.1284	-3.06992	-0.559856	-4.35463	-2.84654	-1.93119	-0.157674		1.08386	9.08937e-06	ITGA2B
rs144268682	2	37297306	0.228083	-2.11342	-2.51035	-2.88484	1.36325	-1.02901	-0.446712	-1.83351		0.353037	9.13216e-06	HEATR5B
rs8089264	18	46221152	-2.65123	-4.16612	-0.968465	-0.0803914	0.0489577	-1.2717	-2.76807	0.0566475		-1.06847	9.154e-06	CTIF
rs28577186	16	4488191	-1.31172	2.15017	4.40628	2.71342	3.12009	3.13667	2.06959	2.61597		-1.58441	9.15555e-06	DNAJA3
rs2899472	15	51516055	-1.11346	-2.5107	-1.66116	-1.62823	-4.58766	-0.478683	0.890844	-1.06718		-0.825909	9.28895e-06	MIR4713HG
rs1979477	8	130921271	-2.69939	-2.25897	-3.436	-2.20958	-4.72415	-4.01362	-3.10434	-5.82005		1.14059	9.52714e-06	CYRIB
rs9807632	18	35188753	0.333591	0.956919	2.60077	-0.629107	-0.0945831	3.63166	0.153287	2.18541		0.927253	9.76789e-06	ENSG00000285940
rs77617263	21	34090092	-4.03195	-1.86246	-1.62326	-2.97281	0.0243969	-2.94702	-2.00637	0.15088		-0.380474	1.0028e-05	SYNJ1
rs3833647	5	53839876	-2.50658	-3.2077	0.564923	-4.21822	-1.06402	-1.46673	-2.04683	-3.43381		-0.202357	1.03956e-05	SNX18
rs10867673	9	83618442	1.0871	2.76457	2.50556	3.546	3.28057	1.35994	4.78004	2.01189		0.455482	1.0546e-05	ENSG00000226798
rs968701	20	49195248	-2.10564	-2.67837	-3.67612	-0.647224	-3.23881	0.534945	-0.49573	-1.19519		-2.83683	1.05835e-05	PTPN1
rs313200	6	86110920	3.32517	1.77139	1.17898	0.961106	3.30866	-0.382166	0.425806	-0.535492		-1.59129	1.09646e-05	LINC02535
rs4140803	7	7710369	-2.07333	-1.43674	-2.47735	1.81298	-2.11507	-1.121	0.908697	-0.889073		0.961881	1.10347e-05	RPA3
rs9369275	6	41343158	-1.11514	0.0125322	-3.75839	-0.916913	-0.49541	-0.757272	1.73494	-1.71104		0.217972	1.11017e-05	ENSG00000279284
rs13032261	2	227268591	1.07289	3.21217	3.88562	-0.0219473	2.5022	2.84084	2.20959	0.78274		-0.186808	1.16778e-05	ENSG00000235070
rs2830117	21	27596793	1.37173	2.56598	-0.0144186	2.78059	2.01754	-2.14355	1.3255	2.13485		-1.26189	1.1716e-05	ENSG00000289899
rs8139952	22	38606989	0.873118	0.813164	-0.243522	-1.85507	-1.53882	-4.12021	-0.0885532	-1.41052		-1.37242	1.17344e-05	PLA2G6
rs2374321	2	41882869	1.46415	-0.565011	1.2513	1.53713	-1.79443	1.86103	1.60723	2.0243		-0.78115	1.20481e-05	ENSG00000287145
rs3753948	1	193036444	2.0909	3.91708	3.49686	5.24952	1.51394	2.61762	3.47835	2.11048		-0.72937	1.28097e-05	RO60
rs9526708	13	51500691	0.880034	2.07756	4.28492	0.198468	3.79623	3.5037	3.24966	3.06446		0.582858	1.29644e-05	RNASEH2B
rs11678428	2	219352598	0.23864	1.13724	-1.18965	-0.814746	-0.459256	-3.85963	-3.77852	-1.09333		1.64698	1.30382e-05	USP37
rs4932217	15	89902032	0.109971	-1.87956	-2.55589	-1.36125	-0.370519	-1.95902	0.164065	-2.43061		0.366445	1.35169e-05	ENSG00000279708
rs35542154	19	12782418	1.78502	0.612975	-0.329326	1.9447	3.60599	-0.679295	0.66664	2.88918		0.71792	1.35453e-05	WDR83
rs2103683	1	40386427	2.18068	4.20112	2.16518	1.62657	3.62657	2.82648	0.0143685	1.64993		2.46909	1.39108e-05	MYCL
rs35992556	4	122953787	-1.31544	-3.83424	-0.0103689	-2.18712	-1.39341	-0.155227	-0.78562	-0.213977		-2.43355	1.50041e-05	ENSG00000289342
rs504206	11	118549253	-3.01807	-2.83505	-2.00025	-4.87274	-3.10362	-3.58565	-3.02718	-3.07847		0.149093	1.52045e-05	TREH
rs35196538	4	113793913	4.01022	2.86451	0.907866	2.82277	3.32673	2.86436	1.19987	2.28261		2.85234	1.57224e-05	ANK2
rs42034	7	92239144	-0.698938	1.48083	4.54591	1.48094	3.57842	2.46321	1.52409	1.98962		1.30031	1.57926e-05	CDK6
rs10903500	10	1628289	3.00272	1.99097	2.34296	3.27326	1.91322	4.15171	1.87818	4.97296		-0.410473	1.60926e-05	ADARB2
rs6760298	2	54865820	0.7767	1.36238	3.05085	2.86516	-0.177381	1.51105	2.59795	-0.494395		-0.722542	1.61349e-05	SPTBN1
rs62240051	3	37978629	-0.135106	-0.982286	-1.91997	-2.17565	-5.11054	-4.06986	-2.92676	-2.51413		1.56719	1.62253e-05	CTDSPL
rs9613667	22	29127412	-0.367385	0.795004	2.29638	1.19572	0.100537	-0.382436	1.85197	1.03025		-1.4523	1.64377e-05	CHEK2
rs606359	18	34969372	3.15056	4.81679	2.44382	3.60045	1.58676	0.578416	1.52616	1.19075		-1.47478	1.70508e-05	CELF4
rs45462898	9	88667348	-2.50029	-2.92379	-2.93428	-2.08397	0.307477	1.40905	-1.82665	-0.28108		-0.331005	1.77335e-05	GOLM1
rs6069776	20	55130674	-0.490442	-1.14102	1.4154	1.88627	3.88933	3.57103	1.41137	2.14417		0.598855	1.80487e-05	ENSG00000287079
rs62252239	3	69893971	-0.358566	-0.888719	-0.806099	-0.825466	-0.503564	-3.10661	-0.0941248	-3.51668		1.14896	1.82477e-05	MITF
rs2118593	3	72496891	4.85894	2.88361	3.34401	3.61682	2.2626	4.35294	2.68417	2.49902		-0.28461	1.85727e-05	RYBP
rs112735330	5	151345069	-0.505242	-0.0417663	0.7262	-3.17952	-1.58934	-0.908652	-0.486584	-2.78036		0.474009	1.96169e-05	LINC01933
rs113108390	11	121685599	1.7738	-0.905307	0.666448	0.64265	2.98789	0.859005	-0.433532	0.716969		-0.342659	1.99767e-05	ENSG00000286044
rs216353	9	33804167	4.12646	2.60054	4.17336	3.26907	2.50142	3.52726	2.61924	4.87838		0.955867	2.07611e-05	UBE2R2-AS1
rs2267812	7	74138121	3.32625	1.02837	2.0518	0.217292	4.39503	2.78746	0.884912	1.95703		2.30917	2.12011e-05	GTF2I
rs11153496	6	115005346	-3.62661	-2.39797	0.984811	-0.320408	-0.961655	-1.50369	-3.13772	-1.24495		-0.296365	2.16089e-05	ENSG00000287097
rs190611637	2	203768195	3.89951	2.67046	2.90025	1.3309	0.00474381	2.30571	2.44372	1.78783		0.758799	2.21084e-05	WDR12
rs2717911	7	25275535	0.0513847	1.20454	4.52022	0.939937	1.99153	4.34879	1.69239	3.20765		-0.6642	2.31345e-05	NPVF
rs11718528	3	187624205	-1.30712	-0.929342	-1.91275	-2.28541	-0.388973	-1.08302	2.58998	-1.04312		-1.35973	2.35365e-05	ENSG00000236864
rs78533892	20	8621128	1.87291	1.95511	4.47764	2.13663	5.14284	3.24192	3.07214	4.92705		-0.0545782	2.39811e-05	PLCB1
rs4845040	1	210697229	0.9261	1.15543	2.3307	1.03173	-0.0332403	0.0303411	2.91752	-0.743816		0.493424	2.40505e-05	HHAT
rs4509682	10	50313621	-0.207408	-0.759155	-3.35808	-3.37129	-0.909622	-0.624979	-2.63365	-2.51225		-1.54768	2.44275e-05	VSTM4
rs12653308	5	82858828	0.784358	-2.84713	0.287209	-4.21634	-0.0107073	-1.01894	-0.777858	-2.48393		1.12184	2.61059e-05	VCAN
rs940499	7	113005472	-2.44846	-0.156216	0.143146	-4.07634	-0.603399	-0.262748	-1.91655	-1.72486		-0.815857	2.62905e-05	ENSG00000270997
rs58428421	19	40291834	-1.34139	-1.40724	-4.05878	0.210611	-1.04671	-4.58027	-3.46248	-1.52884		-0.511758	2.73083e-05	ENSG00000276445
rs72704014	9	24240341	-3.0012	-4.20298	1.10884	-3.26381	-2.74418	-1.66628	-0.806852	-1.14949		1.69959	2.8075e-05	ENSG00000287139
rs11586682	1	117811155	2.4611	0.401266	2.22319	1.13886	1.39472	0.481496	2.65838	2.59662		-1.50024	2.93821e-05	LINC01525
rs404919	7	151048012	-1.17479	-2.94717	0.283867	-3.35577	-1.59484	-2.55741	-1.96384	-2.07377		-2.60657	2.97532e-05	NUB1
rs41280595	2	101580575	2.22027	4.43953	0.948628	2.26861	0.824969	1.29713	0.268601	1.07946		0.687799	3.11338e-05	NPAS2
rs1596381	18	9598736	3.82831	2.84419	2.35482	2.74466	2.43775	5.07288	4.92456	2.8938		-0.328782	3.20006e-05	PPP4R1
rs55849728	12	90533915	0.170472	-1.14075	-0.471453	-1.55726	-0.984473	-2.51616	-0.613356	-0.379677		2.71027	3.25421e-05	ENSG00000257194
rs7605981	2	33759129	-1.23179	-1.50558	0.407854	-2.26991	-0.46225	-3.65233	-1.60346	-3.94424		-0.521985	3.31946e-05	RASGRP3
rs4787022	16	7514159	-1.02565	0.552533	-1.62513	-0.83605	-1.30762	-0.320033	1.28068	-4.04498		1.34022	3.34374e-05	RBFOX1
rs11748652	5	43120938	0.689185	2.94181	1.15458	2.43038	1.45629	3.21352	5.12602	2.03276		1.47552	3.34525e-05	ZNF131
rs4404427	3	153373156	2.89637	2.26029	-0.275677	1.09865	1.22403	0.431941	2.57188	-0.67048		-0.707817	3.38377e-05	LINC02006
rs75048558	6	90549958	-0.379261	-1.07329	-2.60113	0.896807	-1.16278	-2.53087	-4.21599	-0.474242		0.414256	3.42661e-05	CASP8AP2
rs7568157	2	202686604	-1.18024	-2.23627	-4.88216	-1.48315	-0.626823	-3.08234	-1.81971	-1.72357		1.23319	3.48017e-05	CDK15
rs62183717	2	159697467	-0.0986641	-3.41778	0.347597	-0.877189	-2.10243	-3.14898	-0.704941	-1.03967		0.609245	3.62885e-05	DAPL1
rs143007037	9	24122391	-2.94953	-4.44927	0.804151	-3.62981	-1.78106	-0.957992	-1.38998	-0.176848		1.25247	3.64109e-05	ENSG00000287139
rs4433590	11	73310668	2.008	1.27292	2.24068	1.0066	1.51101	0.633094	1.16202	-2.21498		1.97392	3.67239e-05	FAM168A
rs2306749	6	159082273	0.785245	0.284081	3.41917	0.107643	0.249473	4.14254	1.35447	-0.300454		-0.78532	3.69972e-05	SYTL3
rs67024971	8	29430577	-0.0828171	1.47165	3.41369	1.59695	4.17971	3.13277	2.46515	2.25983		-0.873162	3.73372e-05	LINC02948
rs4678433	3	136265682	-1.6967	-0.079735	-2.9579	-1.04963	-2.45067	-2.58618	-4.62055	-0.0406223		-2.34419	3.77074e-05	STAG1
rs34244534	22	30737771	-0.467895	1.39362	0.883876	2.93555	-1.46809	-0.0530488	0.883895	2.10337		-1.11432	3.85027e-05	SF3A1
rs11979767	7	98530093	3.42094	2.1319	0.699733	1.34064	3.95985	1.73343	0.206739	0.854547		1.34683	3.88804e-05	TRRAP
rs141147436	3	157145053	-0.54823	0.109989	2.75054	-0.122929	4.02518	1.2367	0.123263	2.20781		-1.85451	3.88984e-05	VEPH1
rs62259966	3	40631602	2.85798	2.6282	3.9795	0.501623	-0.253169	2.30327	2.88017	1.41752		-0.0376222	3.93336e-05	RPL5P10
rs11242218	5	133848688	4.08378	1.35411	0.280487	-0.0557839	-1.16721	2.03529	2.0155	1.64328		2.03573	4.07895e-05	LINC01843
rs559270	10	89759308	-0.411222	0.773056	-0.521779	1.84489	4.09826	2.64799	0.640324	3.81335		0.606856	4.15184e-05	ENSG00000200891
rs10910454	1	234688534	-3.0683	1.32076	-2.16147	-0.654338	-3.091	-2.66221	-2.07623	-2.88478		-0.235387	4.24107e-05	ENSG00000287633
rs6115094	20	25210827	0.968872	-0.493411	2.42582	-0.31233	1.8029	4.28434	3.35121	2.77192		-0.0888356	4.24228e-05	ENSG00000277938
rs2963455	5	157924306	-1.76011	-2.6177	-3.72825	-1.16251	-2.1421	-1.5354	0.484249	-3.40256		-0.922589	4.35806e-05	ENSG00000254135
rs12701336	7	33913760	0.781021	1.10173	2.62776	1.38629	3.56744	-0.328403	2.47765	2.57331		-1.02495	4.53672e-05	BBS9
rs28538154	16	26535991	0.130812	2.68136	3.70792	0.735019	3.68959	3.91742	2.23788	3.72955		-0.581998	4.73856e-05	ENSG00000286712
rs1561461	2	124781258	-1.93294	-1.35507	-0.788088	-0.411444	-2.14094	-2.78208	-2.33629	1.29161		-0.494743	4.90224e-05	CNTNAP5-DT
rs117224625	18	66989374	1.45708	-0.340679	0.917746	0.788492	2.97679	1.96879	1.4196	4.94897		0.072484	4.9258e-05	ENSG00000285748
rs71198230	22	50605226	-1.93426	-1.43148	0.00422744	-0.851375	0.446232	-3.01247	-3.0933	-2.93507		0.94993	4.93482e-05	PANX2
rs60192081	5	41316953	2.11926	1.43119	3.53421	-0.746127	0.49686	1.76206	0.193448	2.14444		-1.39724	5.00673e-05	PLCXD3
rs6840716	4	7525739	-1.5111	-0.304907	0.850943	0.103937	0.496498	-2.18053	-3.17162	-1.18871		-1.12269	5.08126e-05	SORCS2
rs12659772	5	87747734	-1.54067	-1.18902	-0.704803	-0.706155	-1.28669	-2.71548	-4.33173	-0.161559		-3.14747	5.2916e-05	ENSG00000271904
rs4667398	2	150605244	3.35138	4.34958	1.70063	2.13762	1.5795	2.9157	2.00119	3.02377		-0.0496628	5.30061e-05	MMADHC-DT
rs11238621	10	44165167	-2.19778	-5.31655	-2.20076	-3.53421	-3.49665	-4.25243	-3.09949	-3.28337		-0.112811	5.38793e-05	ZNF32-AS3
rs149311571	8	141982959	-0.74029	-3.43671	-1.19462	-3.29107	-3.15142	-4.76433	-1.70562	-3.28379		-1.11802	5.42531e-05	PTK2
rs193260217	1	211218439	-2.16569	-1.82479	-0.936848	-1.11016	-1.90066	-1.61585	1.98426	-3.03674		-0.977721	5.45844e-05	KCNH1
rs739983	3	50178011	3.01713	2.5095	-1.82584	1.1911	1.28634	0.862984	2.74758	2.3511		0.263694	5.51278e-05	SEMA3F-AS1
rs3764062	13	36346211	0.0298509	0.20795	3.7022	1.94574	0.569899	0.668095	-0.192466	1.85957		-0.710622	5.63601e-05	DCLK1
rs1123670	16	20345615	-0.270129	-2.12832	-3.21764	-2.15211	-4.95519	-3.08262	-0.72371	-1.83201		-1.38312	5.83238e-05	UMOD
rs830952	2	170221910	-0.796432	-2.47316	-0.991464	-1.7041	-1.28872	-1.29811	1.61049	-2.90331		0.376454	6.19321e-05	LRP2
rs7044816	9	16706971	-2.31244	0.0372057	-0.778112	-1.3615	-2.05035	-2.55591	-1.14781	-4.47695		-0.935199	6.39999e-05	BNC2
rs74970185	2	59550997	1.23172	-0.956038	1.45075	2.28769	0.74605	1.88868	-0.61183	-0.760508		-0.893224	6.40198e-05	ENSG00000271955
rs80119146	2	7874333	2.36718	2.56313	2.11193	4.97483	1.12072	1.31946	0.499256	2.14425		0.380096	6.43908e-05	ENSG00000232979
rs8078031	17	13278325	-2.06162	-0.440264	-3.60408	-1.5851	-5.02392	-2.6245	-2.7211	-3.89374		0.681908	6.49634e-05	LINC02093
rs7121535	11	44336938	-0.393129	-0.684593	0.458474	2.59795	-0.0765494	2.07469	1.74975	1.1304		0.209468	6.52189e-05	ALX4
rs62162480	2	112761852	-1.41718	-3.75841	-1.6458	-1.87118	-0.532534	-2.22023	-2.94489	-2.55729		0.800168	6.58879e-05	MERTK
rs67864731	13	21916512	-1.34797	0.760382	-0.952434	-0.181359	-0.601514	-0.918848	0.882129	-2.49014		-0.432397	6.64252e-05	ENSG00000291046
rs78234882	2	193476930	3.27631	0.395889	-0.672677	1.12632	2.89114	2.6599	1.34763	2.43242		2.02774	6.90835e-05	ENSG00000229395
rs13049545	21	21133980	0.650394	-1.86395	-2.69744	-2.77216	-2.82013	0.696276	-0.471263	-1.74767		-0.717282	7.08745e-05	C1QBPP1
rs79336236	10	2267791	1.27782	2.38382	-0.548915	1.00975	2.30681	1.68853	-0.337945	3.73845		-0.297711	7.12674e-05	RNU6-576P
rs895822	8	55268914	0.897971	1.63099	3.07891	2.43708	2.527	4.25375	0.7651	4.13687		-0.375802	7.1457e-05	ENSG00000276605
rs76614125	9	72878347	-3.10247	-1.39014	-0.398992	-2.04853	-0.222876	-1.98553	-4.04933	-2.61331		-1.03302	7.17947e-05	SMC5
rs10412843	19	17198287	-2.17376	-1.19528	-1.04212	-1.13686	-1.2044	-4.08884	-4.74902	-1.89246		-2.37772	7.20016e-05	MYO9B
rs11153046	6	107441753	0.15507	-2.44316	-0.941988	-0.505938	-2.17287	-1.49793	-2.12074	-3.06948		0.41287	7.22356e-05	BEND3
rs680081	1	237405118	-2.87812	-1.7852	-1.94468	0.319745	-1.15396	-2.78019	-0.051898	-1.78249		0.160695	7.30555e-05	RYR2
rs111517155	7	130010174	0.584534	-2.04382	-0.990702	-1.20068	-1.47611	-2.92312	-1.02421	1.78769		-1.1329	7.31299e-05	CPA5
rs140688358	12	19830248	-1.31071	-0.79497	-4.24137	-1.91673	-1.15926	-3.46336	-3.18146	-0.157062		0.0564333	7.40986e-05	AEBP2
rs16864720	1	171612267	-0.684122	1.03833	0.973127	1.22162	3.80571	0.339763	-0.33887	1.31217		-1.58485	7.41845e-05	MYOC
rs6999345	8	134709449	2.51615	2.62718	3.42306	1.97637	3.32286	1.1401	2.58872	-0.256294		0.467282	7.48298e-05	LINC03024
rs113313224	4	114433918	0.635771	-1.15004	0.424181	-3.0128	-2.25124	-2.96392	-2.44799	-0.163002		-1.69805	7.49675e-05	CAMK2D
rs2280374	16	89687407	-4.65087	-3.88188	-1.84838	-2.57619	-1.48205	-3.17936	-4.05297	-1.40912		1.80851	7.51412e-05	DPEP1
rs2047429	1	216816881	-0.568293	-1.11984	-1.98959	-2.84812	-4.59913	-4.44098	-2.78831	-4.02791		-0.419987	7.58045e-05	ESRRG
rs113116003	2	47770371	1.70553	-1.11821	-0.757451	0.403475	-3.58671	-1.58687	-1.44803	-2.41458		1.56483	7.77487e-05	MSH2
rs12890788	14	41229412	-1.77249	-1.9292	1.89227	-3.23027	1.49878	-1.28068	-1.34599	-1.51754		0.505814	7.7819e-05	ENSG00000286099
rs185191912	2	140158838	2.67021	3.43215	-0.257565	3.68101	-1.07982	0.994006	2.06327	0.984215		-0.264601	7.91833e-05	ENSG00000226939
rs140396203	8	81146116	0.841164	3.42145	1.32797	1.67669	0.660551	-0.598532	1.43133	2.96696		1.10649	8.03201e-05	TPD52
rs3009540	10	74362355	-1.75489	-1.38685	-1.18563	-2.66585	-4.0581	-1.60646	1.12724	-2.11681		1.61874	8.04042e-05	MICU1
rs143883466	5	89171341	1.80866	-1.22295	-0.590077	-1.82021	-0.696913	-0.176442	-0.828508	-3.27941		1.47478	8.04549e-05	ENSG00000214942
rs57633693	20	17663178	0.329767	-0.182931	-3.66033	0.304142	-2.33501	-3.42391	-0.571621	-3.2587		-2.62353	8.31006e-05	RRBP1
rs117688641	17	37745569	0.726089	1.32366	0.0117438	2.86667	2.52188	0.44138	-2.07749	3.44268		-0.907632	8.45088e-05	NEUROD2
rs4926483	1	9682631	0.714432	-0.513687	-0.442271	-1.21177	-3.31375	-0.514436	1.39933	-3.59458		0.777662	8.61384e-05	PIK3CD
rs62413965	6	94769451	0.272757	-1.6186	-3.81706	-2.48689	-2.49445	-1.38206	0.778139	-2.19577		1.4854	8.69022e-05	ENSG00000231143
rs35384158	6	114059889	-0.713522	1.16481	-0.730097	-0.557514	0.960646	1.82936	1.31097	3.63791		0.200898	8.753e-05	ENSG00000231912
rs56311314	14	66227753	1.43009	0.636165	2.91267	0.673916	-0.643851	3.45087	1.39996	-0.932363		-0.931982	8.76311e-05	FUT8
rs154926	18	58821661	-2.09242	-1.86421	1.32493	-2.83747	-1.83477	-1.84	-0.582902	-2.06214		-0.702186	8.78759e-05	CDH20
rs6531423	4	36229539	3.75143	2.62879	4.28076	1.67879	2.24839	3.08562	3.41317	4.436		-0.864382	8.89181e-05	ARAP2
rs11747131	5	67475144	3.65235	1.09991	2.88027	-0.480143	0.965613	0.561106	3.84857	0.32821		1.4555	8.92314e-05	LINC02219
rs78931486	5	114400398	0.440789	1.97938	-1.327	3.95128	-0.127522	1.80203	-0.674668	1.72097		0.20051	9.08003e-05	ENSG00000250242
rs41280286	20	10742071	0.227747	0.914837	1.27578	0.271354	2.25547	1.30131	0.480383	-1.28592		-0.391292	9.11539e-05	ENSG00000270792
rs899488	4	8246502	-2.3599	-4.76401	-1.63329	-4.44402	-3.49827	-2.92472	-2.91142	-4.87354		-0.104659	9.22027e-05	SH3TC1
rs971984	9	95382855	1.02781	0.384624	1.90142	1.12158	4.08012	3.67205	0.987303	0.731059		-0.751508	9.22303e-05	IPPK
rs1346173	12	108635460	0.472595	2.18846	1.38227	3.80469	0.399395	2.11614	3.80704	0.821638		1.24049	9.22509e-05	WSCD2
rs10835223	11	27800107	2.01392	1.73982	0.421875	4.11998	1.72358	1.94319	1.46394	0.893322		2.66002	9.23745e-05	ENSG00000255496
rs2291377	3	105219699	1.09216	-0.0862207	1.37809	-0.807532	-1.31747	-2.07766	-2.4249	-2.40182		0.196381	9.31473e-05	ALCAM
rs74784851	20	24154496	4.04797	3.94488	2.35505	5.3406	2.83062	2.31724	3.15044	2.8883		0.251368	9.40636e-05	LINC01721
rs3762311	1	65355938	-1.30437	-2.51576	0.969445	-2.4383	1.89808	-1.77372	-2.36538	-1.02742		-0.6651	9.43055e-05	JAK1
rs7198855	16	9147248	0.118993	2.37895	-2.40746	0.238458	1.07372	1.84342	1.6746	1.68189		-0.586853	9.51081e-05	ENSG00000261392
rs17490256	4	96913583	4.82521	0.8377	3.10919	0.766532	2.24326	2.67926	1.55653	1.63399		-1.1365	9.55049e-05	RNU6-1059P
rs2008461	4	186929646	-1.259	1.96911	0.670861	3.564	0.280289	1.76685	0.220781	2.67094		-0.369549	9.59518e-05	RNU4-64P
rs2393777	12	121424400	2.22703	1.56454	3.77012	-1.06164	2.36018	0.0167726	1.84453	1.27122		-0.648219	9.61154e-05	HNF1A
rs140299990	2	104317933	1.52823	-0.689711	0.468499	2.21322	1.86771	2.13152	-0.525819	2.37173		-2.12488	9.6378e-05	CAPZBP1
rs13277230	8	119922993	-4.36762	-2.08034	-0.334955	-1.32664	-0.32069	-1.86447	-2.06827	0.384878		-0.793977	9.74174e-05	SAMD12-AS1
rs55917153	3	21977884	-1.82848	-1.57242	-3.43221	0.0403012	-0.346652	-2.10753	-1.27762	-1.67		-0.485418	9.99457e-05	ZNF385D
rs62532957	9	9435293	-2.70137	0.119474	-2.62025	-0.953835	-3.71127	-1.1204	-1.37617	-3.01482		0.0439758	0.000101052	PTPRD
rs118129873	13	31607814	0.0474532	1.75578	3.10646	1.16052	0.454001	-0.0340817	-0.117071	2.88932		-0.305469	0.00010289	ENSG00000286286
rs6974191	7	96407790	-3.95419	-0.158987	-0.694045	-0.301718	-2.1024	-1.12692	-0.65372	-2.27896		-1.48656	0.000102944	SEM1
rs148787611	17	27216933	3.16312	1.99085	4.17488	1.36774	2.29032	1.74138	3.68121	0.83814		0.843185	0.000103243	FLOT2
rs17540117	6	111643164	2.04735	4.13862	-0.622785	4.4817	1.76019	0.317042	1.59867	1.34221		1.71085	0.000103743	MFSD4B
rs12635565	3	189304508	-0.840713	-2.05796	1.90469	-1.23267	-1.22846	-2.48181	0.213697	0.597194		0.0566186	0.000105386	TP63
rs12026710	1	97356395	1.50243	-1.25288	-1.84993	-1.54743	-3.79704	-2.47617	-0.373232	-4.07009		-1.30401	0.000106107	PTBP2
rs62227813	22	34255910	-2.21607	-0.672785	0.0180036	-3.82737	-0.165659	-1.11699	-0.33561	-0.524209		1.01107	0.000108468	LARGE1
rs6947712	7	24061437	2.47232	3.89052	1.13067	2.32732	1.68422	1.07999	0.611027	-0.106342		-2.26519	0.000111157	RNA5SP228
rs115754825	5	5226480	2.19587	4.60796	2.87978	1.13617	1.97893	1.90877	3.16798	1.3057		-1.13985	0.000111263	ADAMTS16
rs4974621	4	1402580	1.05128	2.40083	-0.554384	2.47429	1.74661	-0.100582	-0.507567	4.12206		0.756853	0.000111688	NKX1-1
rs78940046	2	159410213	2.1318	3.30936	-0.500219	0.26216	-0.32648	2.03985	0.442151	0.783625		-2.87055	0.000113077	PKP4
rs2028070	17	34966797	1.13325	2.3865	0.426948	4.25972	2.11972	-0.164501	0.708329	-0.00197648		-1.14091	0.000114301	MRM1
rs142464844	7	41585505	-1.45762	-1.05301	1.00435	-2.57007	-1.78216	-1.70143	1.58892	-0.965928		-0.980538	0.00011457	INHBA
rs875659	7	101909656	3.3709	3.32249	0.690848	0.863738	2.34578	0.31684	0.0498938	1.35508		0.921635	0.000114603	CUX1
rs290622	8	115397844	2.40708	1.34367	1.6508	3.39712	1.63579	-0.234183	2.55409	2.58293		-0.112566	0.000116081	ENSG00000254339
rs73163150	12	129705180	1.04125	-0.884167	0.148651	-0.817486	-2.63865	-3.85998	-2.77202	-2.25486		0.15618	0.000120213	TMEM132D
rs9951897	18	6666204	-0.284235	-3.07092	-0.416131	-3.69231	-2.0421	-0.0161233	-1.57593	-3.06325		0.660442	0.000120244	ENSG00000261627
rs2035736	7	137800665	-2.83741	-1.05328	-2.95275	1.92386	-1.68931	-0.658431	-0.677736	-0.749551		-0.669344	0.000120274	AKR1D1
rs142233260	7	145312186	0.968255	-2.585	-1.9084	-0.473732	-1.07402	-2.64425	-0.933581	-3.19439		0.27052	0.000120442	ENSG00000230746
rs10124518	9	78313401	1.11228	3.00655	0.106645	0.504923	1.80053	2.58236	-0.722757	2.29853		0.733656	0.000120635	OTX2P1
rs12197456	6	129905249	-0.490731	-1.65643	-2.17317	-0.956658	-1.1052	-0.329625	2.66576	-1.40711		0.852863	0.000121263	ARHGAP18
rs7819166	8	108963281	1.46565	2.22688	0.941822	1.35126	3.77009	1.48327	2.13712	1.81937		0.251914	0.000121929	ENSG00000287949
rs3785558	17	2237614	1.08279	0.657653	1.97216	2.40603	-1.3749	2.36167	0.171545	1.4082		-0.277143	0.000124909	TSR1
rs8048580	16	5943231	0.99009	0.405923	0.431105	0.241543	2.89953	4.01955	3.53001	1.40374		-0.00454568	0.000126017	RBFOX1
rs72737212	5	27096623	1.83313	-1.5656	-0.286204	-1.29833	-1.69348	-3.83426	-0.711619	-2.58624		-0.371004	0.000127783	CDH9
rs11669732	19	55912332	0.594138	-0.883423	0.117124	1.42324	1.92072	4.11696	1.45712	2.59963		1.12829	0.000127926	RPL28
rs1491381	4	23754773	-0.930644	-2.4638	-0.379753	-1.42675	-1.39577	-1.19976	-1.89417	-4.51139		-0.70895	0.000129229	ENSG00000250137
rs55634677	6	145609837	-1.95821	2.38834	-0.709926	0.87302	1.16111	2.23847	1.86858	1.05812		-0.24478	0.000130813	ENSG00000285598
rs7090942	10	114474934	1.04609	-1.18541	3.32866	1.31906	0.289866	2.06586	2.31576	2.11254		0.414147	0.000130828	VTI1A
rs4897506	6	131611309	3.10324	1.89708	-1.07202	0.415589	1.21739	1.56109	2.8542	2.86725		0.362926	0.000131865	ENSG00000290067
rs10733544	9	8255691	1.30726	-0.655974	2.1171	2.89099	2.39873	0.473797	0.494456	1.38751		0.442798	0.00013252	PTPRD
rs34697559	2	207972460	0.430692	0.0152346	-2.08764	2.96139	0.804097	1.46934	1.75038	1.57478		0.793262	0.000132566	KLF7
rs35636626	11	71586791	2.99234	0.997566	0.758321	1.30366	4.15203	2.86415	0.48568	2.69855		1.17548	0.000134573	XNDC1N-ZNF705EP-ALG1L9P
rs6676318	1	214554966	1.52068	3.93511	1.06399	1.81874	1.88941	1.33192	2.02436	4.32166		0.228682	0.000135535	PTPN14
rs1873291	6	66344855	3.38208	0.0381614	0.553694	3.04773	0.0833465	1.27745	0.350609	2.35167		-2.15404	0.000138409	EYS
rs112432486	3	123539593	3.85177	0.0549253	1.267	2.39907	-0.600565	1.42143	1.93378	1.66624		-0.609746	0.000139951	MYLK
rs56298562	8	27320636	-2.4302	0.272407	-3.34426	-0.818041	-0.874818	-1.11867	-2.97784	0.481951		0.556725	0.000140717	CHRNA2
rs7734683	5	159596509	-3.07303	-1.28524	-1.15459	-3.45703	-1.9421	0.626334	-1.48054	-2.92505		0.41287	0.000141043	FABP6
rs4578777	19	42088136	1.51038	2.01604	1.15837	1.12356	1.05513	3.45277	3.9915	0.400757		0.407515	0.000141754	CEACAM21
rs11412258	6	24746770	-1.48773	0.668822	2.17467	-1.01115	-0.106668	3.44462	0.970792	1.06615		0.952912	0.000141834	LINC02828
rs2138407	2	228574875	-1.90127	-1.74784	-2.60503	-2.17049	0.68597	-0.531255	-3.05522	-0.600246		0.299251	0.000146262	SLC19A3
rs6066454	20	46364282	3.2241	-0.662345	1.85729	-0.000124078	1.15631	2.49538	3.05574	-0.696231		-0.819399	0.000146345	SULF2
rs78796672	7	154674619	0.967899	0.78767	0.0949431	-0.217776	-0.453547	1.77524	0.775196	2.73248		0.141229	0.000148047	DPP6
rs1437606	18	28765530	-1.19974	-2.56083	-1.14544	-4.68245	-2.60671	-3.89757	-2.00957	-2.93647		-0.301587	0.000149667	DSCAS
rs12434124	14	52061106	0.793755	-1.00184	-1.99065	0.06448	-2.66438	-3.71348	-3.63727	-1.78549		1.39873	0.000150505	FRMD6-AS2
rs4853009	2	74296411	-1.68739	1.82416	-0.00259812	-1.55434	-0.406914	-2.2812	-0.808411	-1.10423		0.712039	0.000151421	TET3
rs10791350	11	134081670	2.11882	2.31813	3.47972	2.25024	2.05191	3.23431	1.06842	0.472308		-0.637778	0.000153459	NCAPD3
rs6509418	19	49650319	2.0409	3.1357	2.93287	3.83907	3.85836	1.39968	0.850137	1.78899		-0.694433	0.000154816	PPFIA3
rs8015992	14	38499792	-0.318567	1.15083	-1.96601	-1.39507	-0.167854	-2.80108	-1.02159	0.176901		-0.582931	0.000156502	TTC6
rs116439883	2	174709144	-2.53517	-2.82682	-3.54765	-1.96337	-2.11226	-2.54007	-2.28268	-4.93946		0.139216	0.000159208	RPL5P7
rs1814437	2	27386253	1.66254	-0.770351	1.58252	0.955304	2.67591	3.38323	1.48307	1.23245		-1.21171	0.000159969	ENSG00000236099
rs17221969	7	132096176	-0.354347	0.466972	-2.33715	1.25874	-3.05072	-2.17929	-1.18364	-1.80692		-0.232131	0.000162837	PLXNA4
rs11697939	20	56468802	3.93462	4.4982	2.53605	1.72084	1.3989	1.24596	2.75933	1.54297		-0.499903	0.000165817	ENSG00000263453
rs12149163	16	86339315	-0.956723	-0.907631	0.699619	-0.0707032	2.32567	2.98782	-0.385111	3.21086		-1.98539	0.000170112	LINC01081
rs3124024	9	107833024	0.472	-0.670499	-0.244006	-2.71369	-0.192907	-2.78793	0.574122	-1.35932		0.387423	0.000173106	ENSG00000286536
rs1151392	13	101794654	-0.319284	1.75193	1.72888	2.58481	0.604306	2.50189	2.64144	2.73499		0.61514	0.000173713	NALCN
rs9711075	2	240827676	-0.612975	-0.653256	-0.766735	1.26366	1.61017	3.56602	-0.239542	0.91403		-1.08459	0.000174595	NDUFA10
rs573903	13	30261837	-0.53557	-2.3939	-2.25337	-1.73918	-3.24033	-2.75719	-0.684932	-4.32288		0.401812	0.000176147	UBL3
rs154346	5	112265493	2.50324	2.57216	1.86127	3.35341	2.38309	0.535098	0.212458	0.241232		-2.34943	0.000176388	REEP5
rs36075068	11	65413855	3.64141	0.756534	2.49072	0.0594182	1.1853	0.139	1.13755	3.13118		-0.864953	0.000177873	SIPA1
rs193062647	1	52336334	-0.0138257	1.43103	-3.27003	-0.762979	-1.65105	-1.80959	-2.592	-2.59002		-0.72038	0.000178912	NRDC
rs73105181	3	72588886	2.40778	2.06172	-1.03387	1.79097	-0.424295	1.86461	0.358218	0.985603		1.5715	0.000179772	ENSG00000244345
rs6817572	4	151303318	-4.27687	-0.622153	-2.88861	-1.38017	-0.603724	-1.07712	-0.610312	-0.437647		0.771292	0.000182171	LRBA
rs10836084	11	33648787	-3.30737	-2.58386	0.585856	-2.55727	-1.4262	1.65522	-1.1417	-1.12181		0.787333	0.000183344	KIAA1549L
rs13295749	9	111476165	-0.597438	-0.56414	-4.23505	1.45415	-0.802264	-2.03965	-1.11968	-1.81886		0.124894	0.000186199	ENSG00000231678
rs74776239	17	6196145	1.45294	3.32919	1.30658	1.53709	-1.03579	1.32471	-0.550992	0.634699		1.34947	0.000186695	BTF3P14
rs12199022	6	93529683	-1.00148	2.94435	0.144508	2.03458	2.04768	1.71617	-1.45529	0.224588		1.06994	0.000186751	U3
rs11219433	11	123940416	-0.87665	0.354582	-3.67276	-1.04192	-0.834096	-0.715942	0.430074	-2.47073		-0.433509	0.000186833	OR10D5P
rs6719403	2	177689429	0.920497	-1.64442	-2.84248	-0.429095	-2.54865	-3.5621	-1.69861	-3.72387		3.28354	0.000188557	ENSG00000279205
rs56287566	3	66770439	-1.05323	-1.48622	-2.38266	-3.93792	-4.55738	-3.27931	-1.95525	-2.72115		-0.263111	0.000190114	ENSG00000288039
rs10968243	9	27974789	0.235938	-0.684436	0.851143	-0.87113	2.99043	3.15963	2.96338	2.79435		-0.424639	0.000190133	LINGO2
rs113076777	13	54564797	0.249799	0.762303	-2.30003	-1.68189	-1.49678	-3.51657	-1.17636	-0.907735		-2.85972	0.000190502	LINC00458
rs80173253	17	48121113	-3.3572	-0.805029	-3.40937	-0.145808	-2.14196	-2.01033	-0.937032	-3.39617		-0.338513	0.000191354	PICART1
rs12651798	5	161138061	-2.73668	1.20609	-1.6817	-0.838368	-1.51468	-1.64555	-2.44169	-3.16532		-0.944107	0.000191966	GABRA6
rs143778508	8	126681083	1.93541	-0.074277	1.57169	1.00627	0.395162	1.87271	0.519405	0.448804		-0.606938	0.000193103	LINC02964
rs35684135	5	71419299	1.80268	0.715387	-0.283338	0.877662	-0.978976	2.8965	3.71138	0.699698		-1.86839	0.00019446	MAP1B
rs57183083	11	86053765	-2.22465	1.97107	-0.472818	1.49043	1.09815	2.40639	1.50215	2.71915		1.86987	0.000196546	HIKESHI
rs4613074	16	19942527	-1.23747	-0.725357	-3.75195	-2.36116	-3.29293	-4.33198	-2.17684	-3.669		-0.690692	0.000199563	GPRC5B
rs186471240	1	17788258	-1.64327	-2.68536	-0.424849	-0.368739	-0.863987	-1.66535	-4.06466	-0.402542		-0.689669	0.000200947	RCC2
rs33055	3	159604214	-0.170223	-3.36062	-1.62402	-1.78964	-0.0074786	0.648306	0.046644	-0.629413		-0.289494	0.000201525	IQCJ-SCHIP1
rs1469040	5	102026142	-1.11216	-0.551037	1.57138	3.13577	1.1333	0.704738	0.597667	2.42154		1.2372	0.000203752	ENSG00000286338
rs17365096	1	84725346	3.77483	0.755924	2.62503	2.45788	0.956133	3.47963	2.15159	2.93034		0.853217	0.000205955	NEDD8P1
rs4410809	7	44361623	0.424181	2.95816	2.60007	0.0799362	1.48558	2.05582	3.46218	1.56707		-0.365796	0.000207048	CAMK2B
rs3019779	11	68881649	-1.9914	-3.53161	-1.53535	-1.66672	-0.522262	0.159726	1.32033	-1.86446		1.32307	0.000209153	TPCN2
rs117614884	15	62614882	-2.0218	1.54933	0.607393	2.32766	1.29377	0.185212	0.743072	1.75942		0.0717681	0.000210799	MIR8067
rs9489709	6	119747296	2.08922	-2.14951	0.525773	-1.0435	-1.99622	-0.916322	0.500766	-2.78984		-1.00998	0.000212466	ENSG00000287100
rs9727711	1	82263920	-4.95177	-3.07281	-0.993267	-1.25299	-1.24994	-0.0680448	-1.68271	-1.48429		1.4137	0.000212554	ADGRL2
rs1107174	18	43267667	1.39385	-0.699179	-2.46891	-1.10511	-1.62878	-0.86852	-0.733872	0.223247		-0.280402	0.00021479	ENSG00000288545
rs36031263	13	20273461	-0.568044	-1.55195	-1.27514	-2.1338	-1.4637	-3.74194	-0.711864	-1.94795		1.11255	0.000217161	PSPC1
rs12270765	11	15912669	-0.4367	0.562802	-0.130509	0.989955	3.49468	2.81427	0.656939	2.4184		-0.91906	0.000219226	ENSG00000289116
rs146265434	17	80091441	-1.39447	1.37818	-0.402473	-1.06227	-1.67787	-3.49832	-0.906465	-2.56296		-1.53094	0.000221453	CCDC57
rs10098051	8	121576280	2.49145	0.356172	-1.64599	2.44567	1.77508	1.02697	-0.647272	2.52994		0.314262	0.000223611	SNTB1
rs555095	1	110640433	-1.08746	-3.48573	-1.07301	-1.34902	-2.00459	-4.07923	-1.27687	-2.93085		-0.690461	0.000223755	LINC01397
rs1554780	12	132076082	3.6567	0.870455	2.09725	-0.119669	0.609929	0.83609	3.63762	1.81302		1.05584	0.000225036	ENSG00000255704
rs701862	10	95159025	-1.22222	-0.86075	-4.41551	-1.49743	0.300257	-2.04732	-2.65086	-0.66526		-0.920978	0.000226678	MYOF
rs144481979	22	45241971	0.325674	-0.223001	0.349351	2.1693	0.874603	1.56353	2.23717	3.48923		-0.359625	0.000226854	PRR5-ARHGAP8
rs2515247	11	69940268	-1.02987	-0.0299273	-2.22077	0.524697	-2.13901	-3.93658	-0.188077	-2.49703		-1.02969	0.000227589	ANO1
rs10280228	7	47886707	3.74948	1.24333	1.77632	2.97352	-0.193863	0.126364	1.25165	0.493239		-1.3522	0.000227691	PKD1L1
rs11718560	3	64584862	2.01232	-0.254942	2.71468	1.32471	2.91639	1.32479	-0.837442	2.3033		-1.57036	0.000228462	ADAMTS9
rs9923187	16	83466003	2.89608	2.72523	0.471918	3.81359	1.63049	0.794831	-0.670797	1.25754		2.02868	0.000230486	CDH13
rs35536629	7	71777823	0.514781	-0.0466941	-2.24896	-0.0905464	0.151096	-0.967879	-2.62475	-2.09355		-3.89948	0.000230899	CALN1
rs57465934	7	143117408	-2.89699	-3.31606	-3.61991	-2.15862	-1.52082	-2.8203	-3.51921	-0.527089		-2.46136	0.000231216	EPHA1-AS1
rs11894920	2	155727156	-1.84885	-0.651498	-0.0758003	1.10358	-2.19866	-0.319169	-1.60748	-2.3672		0.436562	0.00023328	KCNJ3
rs4399021	9	20691002	1.72608	1.23641	2.31894	0.835284	3.82009	1.85849	1.79945	4.5078		1.92759	0.000233812	FOCAD
rs7912035	10	3707315	-0.312564	0.525236	1.16022	-0.442742	3.31027	2.82523	2.69153	2.17		-1.73894	0.000233859	ENSG00000229672
rs646020	1	232496375	-0.396519	0.39542	-3.48766	-1.57115	-1.91825	-3.16964	-3.6481	-1.83225		-0.698899	0.000233945	SIPA1L2
rs556413	18	32640013	0.353914	-1.40526	-3.59211	-0.0758606	-1.7576	-2.25655	0.860468	-1.09036		-1.0938	0.000236945	MAPRE2
rs313542	4	25262471	1.86343	-1.72274	1.08137	-3.18047	-1.61226	-1.93547	-1.68192	-1.26198		1.84515	0.000237746	PI4K2B
rs117581214	17	64785278	-3.3162	-4.62338	-3.06083	-3.06519	-1.6187	-2.68847	-2.07877	-2.94915		2.02264	0.000238685	PRKCA
rs657107	11	119865509	-0.432197	1.95998	2.31967	-0.331778	1.41517	0.268676	-1.17056	2.49837		0.243681	0.000240074	ENSG00000286992
rs74566197	14	27796533	1.75801	2.65009	1.97468	-0.16514	1.77865	1.40854	3.55631	-0.211804		-0.816444	0.000242473	MIR3171HG
rs58602684	7	94867015	-1.67629	-2.06122	-3.55235	-3.26216	-4.37269	-3.50292	-4.1109	-2.29533		-1.68226	0.000243336	PPP1R9A
rs7775532	6	85059005	-1.00555	-1.49655	-1.0954	-1.27926	-0.205003	-1.63738	-3.90625	1.45493		1.16268	0.000243955	LINC01611
rs2028967	2	143273668	-0.54655	-0.033461	-1.77711	-1.60369	-2.28763	-3.63118	-3.0809	-1.71778		-0.541173	0.000245478	UBE2V1P14
rs11232722	11	81253743	-2.59854	-3.15961	-0.418967	-4.97365	-1.16397	-1.79514	-0.614542	-2.22279		-0.118138	0.000245998	MTND4LP18
rs11098788	4	80550428	0.254203	0.696252	-1.01583	-2.58738	-1.98664	-0.512412	0.754052	-2.54584		-0.351261	0.000246241	LINC00989
rs36004601	5	97260892	-3.63371	-2.78452	-2.46359	-2.92624	-4.06047	-3.99934	-2.42285	-1.84256		0.191513	0.000250067	LINC02234
rs2793666	1	56730028	-3.35501	1.03132	-1.47436	-1.4811	-1.75863	-2.59099	-1.94601	-2.09187		-0.627197	0.000250624	ENSG00000260971
rs117994571	13	110292076	-1.25323	-0.477903	-2.54384	-2.49723	-1.92419	-1.4813	-0.455394	-4.35538		1.05929	0.000254428	ENSG00000285534
rs145006568	10	107745893	-0.94596	-2.72628	-1.16971	-0.591253	-2.62519	-3.20076	-4.12026	-1.18784		-0.17336	0.000256278	ENSG00000286609
rs67250450	7	28174986	-1.55115	-1.68857	-0.12756	-1.00287	0.481012	-3.42016	0.0868811	-1.2667		0.162871	0.000257366	JAZF1
rs13292225	9	2227015	-0.262193	2.18458	1.41706	4.07332	3.18161	0.0764929	0.576133	1.87121		2.17209	0.000259912	RN7SL592P
rs8021195	14	23487086	0.0632392	1.90058	2.70514	2.45832	4.09358	0.916927	2.61361	2.37109		-1.59094	0.000261572	PSMB5
rs12604993	18	77765220	0.86253	-0.306872	0.85928	1.62004	3.24796	1.89804	0.435451	3.83553		0.333373	0.000262048	TXNL4A
rs7896280	10	64868355	-2.42703	-2.27844	-0.0211149	-2.20508	-0.724532	0.732794	-3.12174	-2.13859		0.0902594	0.000264477	RNU6-543P
rs4377406	21	22783607	-1.79316	-1.62132	-1.96437	-2.48919	-1.61167	-3.14762	-0.62228	-4.12201		1.09142	0.000267081	NCAM2
rs74735701	11	8708160	-1.83903	-4.15758	-1.75847	-1.97789	-3.02104	-3.5903	-3.51184	-1.17249		-0.145893	0.000267317	RPL27A
rs1317821	2	21213193	1.72787	0.442559	0.600823	1.41982	1.79801	2.78353	-1.46309	0.882051		-0.335711	0.000268631	ENSG00000261012
rs2196448	18	73060994	3.8008	2.1496	4.15161	0.848129	2.01467	1.21625	2.01356	0.346404		0.398702	0.000269971	ENSG00000276993
rs114708494	4	46391995	3.4162	2.51448	0.280612	3.49006	1.04466	2.77442	1.52403	2.7812		-1.68874	0.000270023	GABRA2
rs184656591	3	52975500	-1.32755	-1.56605	-2.21443	-1.35528	-2.99134	-3.15543	-3.47956	-2.46073		0.472417	0.000276643	SFMBT1
rs73165533	7	150533598	0.00989132	1.67999	2.1761	1.15716	0.720853	-0.590925	2.28922	0.0415079		-0.2812	0.000277556	AOC1
rs1155661	5	26824886	3.40631	-0.203662	1.56092	1.51077	0.237979	1.90187	3.01595	1.83274		0.810321	0.000278158	CDH9
rs115892194	5	84005394	-1.57205	-2.54965	1.57492	-0.726997	-0.424958	-2.47933	-1.21631	-1.04407		0.806143	0.000278171	EDIL3-DT
rs1431112	12	41612079	1.83544	-0.708455	-3.21156	-2.08569	-0.734062	-1.62705	0.0597309	-1.01413		0.0294176	0.000279096	PDZRN4
rs62141971	2	35644669	-4.01904	-0.120971	-0.235363	-2.56105	-0.195292	0.136265	-0.208548	-0.402266		2.26751	0.000279266	MIR548AD
rs10423613	19	57752670	2.82991	-0.491155	-0.774764	0.862623	2.25685	1.38856	0.497715	2.81085		0.0701023	0.000279296	ZNF805
rs10513242	3	144173107	0.995175	2.24272	2.57977	2.78133	2.54285	1.295	2.9145	4.49091		-2.16931	0.00028177	ENSG00000280397
rs7008890	8	52331954	2.22331	3.89656	1.06684	3.30996	1.10234	1.3509	2.68311	-0.305758		-1.06692	0.000288994	PXDNL
rs360801	2	62955387	3.41228	1.02059	3.6266	1.22713	0.546636	2.40831	2.89389	0.352354		1.06363	0.000290132	EHBP1
rs1580188	8	4707429	1.49749	2.9584	-0.198036	4.09897	3.2702	-0.0865679	0.22385	2.88725		-1.21005	0.000290212	CSMD1
rs9856967	3	33648715	2.72837	0.921388	1.87659	-0.140501	2.43034	1.9357	-0.676735	2.73925		-2.08117	0.000290322	CLASP2
rs79939462	16	63682998	1.95952	2.67401	0.224619	0.323411	0.855058	-0.152524	3.46978	1.81214		-0.331679	0.000291606	ENSG00000260658
rs3910723	3	137422418	-2.45139	-1.67139	-1.13871	-2.33064	-0.0350649	-0.846026	0.076919	-3.85556		1.85722	0.000293464	NPM1P17
rs3015737	8	36906621	0.726021	0.373924	-0.0194213	2.76753	-0.623564	2.17342	-0.0736134	2.53615		1.19736	0.000294601	ENSG00000254038
rs1171050	1	190446253	-0.536549	-1.76711	-1.24624	-3.67872	-1.69623	-0.817351	1.44353	-2.85216		0.379305	0.000296967	BRINP3
rs4935397	10	54946353	2.57725	-0.327754	1.65892	1.09752	0.117128	2.86806	2.9096	1.43414		-0.0870087	0.000297318	ENSG00000226296
rs9521192	13	109811018	0.604737	1.51366	3.25497	1.6429	2.15159	0.838033	2.68672	0.445585		0.393826	0.000298957	MYO16
rs72913764	6	89765742	-0.540727	1.38435	-0.440666	2.65593	0.436489	2.95168	0.894551	2.57529		0.063288	0.000300478	ENSG00000220960
rs113907422	6	39583701	-0.938647	-1.73152	-1.93551	-3.79591	-1.68351	0.122634	-2.06968	-1.8419		1.03843	0.000301676	KIF6
rs11579640	1	239064328	1.01749	1.14355	1.41636	0.25435	1.31432	2.84562	-0.650335	2.94795		1.02352	0.000303621	ENSG00000287177
rs10897465	11	63722448	0.707311	0.219084	0.391141	-0.943495	0.579365	3.45738	0.974196	0.0564128		-1.63722	0.000303958	NAA40
rs12003046	9	133741626	-0.449621	-0.110968	1.6928	1.8161	3.13409	0.228555	2.18405	3.02113		1.84148	0.000304637	ABL1
rs12119476	1	30989719	-1.77738	-0.408791	-3.92062	-0.394493	-3.1279	-4.59122	-2.23899	-2.32437		-1.01738	0.000305075	ENSG00000289710
rs1858472	11	29328899	1.98067	2.40738	3.27408	3.61744	2.4221	0.249852	1.70487	1.54057		-0.731945	0.000309564	LINC02755
rs4718759	7	67935915	0.79437	-2.47618	-3.07049	-2.50441	-3.34648	-1.15029	-0.552041	-0.86911		-0.167283	0.000310194	ENSG00000226829
rs73535165	9	114754927	3.12366	2.50892	-0.747597	2.25632	1.43418	0.299965	-1.74331	1.52469		0.626824	0.000312298	RNU6-710P
rs34015403	5	172859464	-1.52052	-1.21545	0.0379369	-0.974291	-3.20849	-1.4	-2.21262	-2.20166		0.191067	0.000313983	ENSG00000253968
rs72978311	2	234236722	4.10729	0.681013	1.40368	2.30167	0.591416	1.16641	0.824636	2.8775		-1.47643	0.000316342	SAG
rs9112	5	121518309	1.21991	-0.340663	-2.33382	-1.98992	-1.24719	-2.22311	-3.4195	-0.0651319		-0.544906	0.000318742	ZNF474
rs1564900	6	123103898	-0.179565	-1.73971	-0.626476	0.16397	-3.37362	-2.91622	-0.459245	-3.05667		0.380678	0.000324426	FABP7
rs1951102	14	98984324	0.45701	-1.05765	-1.34326	0.676458	-3.44824	-2.10614	-0.516244	-0.645789		-0.430419	0.000325179	ENSG00000258795
rs11674446	2	4822763	-0.22361	-3.94933	-2.43006	-3.47716	-2.25148	-3.05955	-3.67524	-1.58188		-1.65834	0.000326275	ENSG00000252238
rs1391716	12	115851408	-2.55561	-0.16687	-0.281174	-1.72977	-0.906251	-0.445404	-3.98249	-1.23359		-0.407237	0.000332457	ENSG00000257726
rs1772022	14	101699547	0.371763	0.988216	-2.94247	-0.606078	-1.68684	-2.4276	-2.97008	-0.277591		-0.213326	0.000332469	ENSG00000258681
rs10781634	12	133306589	-1.35306	0.370673	-2.15535	-2.74221	-2.29472	-2.31966	-0.554036	-1.7497		0.685819	0.000333636	ANKLE2
rs2862967	3	171602620	-1.11054	-3.21067	-4.28376	-2.49896	-2.09402	-1.90147	-1.4112	-3.08047		-0.362733	0.000334078	TMEM212-AS1
rs200306481	8	136772321	-1.47977	-1.19324	-0.279719	-0.994495	-4.40094	-2.16835	-1.03035	-1.04437		1.86345	0.000335638	RNU1-35P
rs62176902	2	166522061	0.590695	3.0319	2.10738	3.50615	4.04061	1.59697	1.79547	1.09107		-2.20812	0.000341184	CSRNP3
rs150443405	4	20017318	-0.735723	0.860165	-2.21879	-2.29291	-2.93024	-1.30922	-2.00148	-3.2377		-0.456402	0.000345904	ENSG00000250611
rs9463764	6	13423804	0.072598	0.882299	1.22581	1.76067	2.42111	0.210055	1.2897	-1.09712		0.234738	0.000345939	GFOD1
rs138662962	2	43594081	2.23199	0.728556	-2.02015	2.65447	1.83488	0.762551	1.4587	0.830237		-0.911346	0.000348354	THADA
rs12912452	15	63494217	3.31221	-0.215646	0.843952	0.120703	2.02736	1.02132	2.23093	-0.607408		-0.985155	0.000351092	RAB8B
rs9647668	7	156015535	-3.02677	-2.11964	-1.20368	-2.26103	-2.53483	-1.8812	-2.27766	0.443522		0.0444311	0.000351651	Y_RNA
rs2567510	17	70717394	0.66388	-1.62935	-1.16932	-2.59108	-3.427	-0.350001	-0.443121	-3.93475		1.27775	0.00035438	SLC39A11
rs72773790	9	139109080	-0.37385	-3.04751	-2.04519	-2.73227	-2.38544	-2.01241	0.104389	-1.65289		-1.94083	0.000355772	QSOX2
rs12514035	5	167847507	-0.897133	-2.2434	-2.32449	-3.58583	-1.55334	-1.5901	-1.62244	-1.29931		-1.0802	0.000356799	WWC1
rs11140878	9	72529574	-1.1489	-1.94087	-1.93876	-3.86333	-3.13346	-3.39855	-1.10261	-2.09808		-0.394495	0.000365426	CFAP95
rs62312000	4	92186585	0.409347	1.87186	1.57844	2.42603	1.90048	0.211029	-1.53572	1.50041		1.48101	0.000366554	CCSER1
rs61772392	1	36924234	0.162899	-0.632511	3.09966	-1.30859	1.38242	3.05547	0.0577773	1.8775		0.0384481	0.000368948	MRPS15
rs73500589	13	66413473	-0.358396	0.432345	-2.03437	-2.81755	-2.22973	-0.51398	-2.38295	-1.36669		-1.3707	0.000370088	LINC01052
rs356059	5	173657971	-0.623649	3.57929	3.14809	1.99055	2.8864	3.0715	2.27995	2.95983		-0.0514526	0.000370214	NSG2
rs1806533	4	124509674	0.88895	-0.390554	-0.958553	-3.48682	-2.86741	-1.90628	-0.64116	-2.54254		0.846893	0.000371199	LINC01091
rs11658804	17	17826670	-0.685198	1.48368	1.86654	0.526228	-0.20139	3.88603	1.33727	1.26677		-0.444663	0.000374029	TOM1L2
rs67767068	2	105403210	3.2019	1.34493	2.16731	1.23255	3.26696	0.207244	0.725711	3.24911		1.09622	0.000374692	PANTR1
rs4436523	11	18620047	-0.0325819	3.62039	1.38803	2.89113	2.82825	0.400742	1.806	2.83269		0.627755	0.000379402	MISFA
rs11608158	11	132829123	0.767448	0.180841	2.47319	-0.343062	3.38064	2.99934	4.08092	1.85317		-0.405878	0.000381153	OPCML
rs78883567	17	12853335	-0.196913	-0.0604691	-2.10936	-1.22475	-0.680204	-1.4268	-3.22598	-3.44236		1.05554	0.000383698	ARHGAP44
rs2562887	6	53105661	-1.16838	-1.71828	1.64097	1.84315	1.04225	2.53956	1.51821	1.16952		1.40141	0.000386632	HMGB1P20
rs1361959	7	126802495	-1.78295	-2.13644	0.541497	-1.96005	-1.70676	-3.45716	-2.83617	-3.61058		1.19618	0.000387265	GRM8
rs2973963	5	119228851	0.490919	3.63892	1.52781	1.68249	3.03889	3.45238	0.58572	1.5859		2.66021	0.00038743	ENSG00000234259
rs406284	3	196993693	2.02532	2.76378	2.6023	4.4623	2.86726	2.05344	2.51157	4.67726		-0.0217359	0.000387744	DLG1
rs11911126	21	48012847	0.117294	-0.780528	-0.0420084	-1.29166	-0.437609	-3.89992	-1.11906	-2.3263		-0.680261	0.000391989	S100B
rs17195683	9	109926563	-0.149218	3.50444	1.20526	2.60938	-0.0353822	0.935032	0.870413	-0.436725		-1.8084	0.000394427	ENSG00000226535
rs72692327	14	85046926	-1.42883	-0.125477	1.66375	-1.27991	-0.770148	-1.29178	-3.11092	-0.61021		0.647876	0.000396267	RNU6-976P
rs75797946	5	179730045	1.66863	3.78383	1.93443	-0.299008	1.20363	1.09305	1.8679	1.36067		-0.453695	0.000396476	GFPT2
rs1841627	3	109869145	-1.12676	0.510385	-4.28688	0.209506	-1.56402	-1.91731	-0.92171	0.56649		1.48207	0.000398701	ZFAND2AP1
rs5853451	3	149782058	-0.632955	-0.0466063	-0.048058	0.303357	-1.40723	-1.49879	-4.07699	-2.01842		1.64365	0.000398883	ENSG00000243944
rs111447399	9	16025350	-0.890125	-2.65741	-3.69963	-1.06951	-2.87722	-1.29143	-2.69124	-1.74042		-2.56532	0.00040057	CCDC171
rs138742343	10	96925864	-1.47911	-1.39232	-1.54612	-1.34232	-2.4873	-2.02442	-1.20867	1.55352		-0.0734749	0.00040058	ENSG00000288526
rs139315204	13	75273839	-1.82044	1.05177	2.20142	1.0483	0.364753	3.6407	1.37784	1.08894		1.19129	0.000401448	RIOK3P1
rs41297897	11	120838141	1.42095	1.3893	2.22857	1.16362	1.8534	4.39444	1.01933	0.470837		-0.445305	0.000403724	GRIK4
rs8123906	20	51032783	0.724811	1.00174	1.1238	2.5599	1.12984	2.46558	-0.668982	2.34103		-1.45306	0.000403964	LINC01524
rs118177815	13	78381568	0.460169	3.46261	0.673346	1.79746	2.93351	-0.677403	1.60962	1.16971		1.18216	0.000404019	EDNRB-AS1
rs10469279	19	36496121	0.689824	-0.628104	-0.552812	-0.347348	-1.88433	-4.08163	-0.359392	-1.57769		0.770594	0.000404602	SYNE4
rs12355091	10	18693013	0.755583	0.381182	1.11895	-0.427927	1.26841	3.9479	2.70801	3.07996		0.790998	0.000405682	CACNB2
rs10473073	5	17751094	1.84706	-0.0407666	0.475693	2.17337	0.0731597	2.71609	0.6141	2.95687		0.634635	0.000406366	LINC02223
rs7973557	12	96169683	-0.807284	1.12564	0.829924	1.95886	2.09704	0.636123	3.4189	0.162392		2.21989	0.000407013	NTN4
rs2421958	3	170046292	2.35941	4.1929	0.532305	4.14747	1.14316	1.1225	1.90695	3.54309		-1.8363	0.000409073	ENSG00000239628
rs71476635	11	100433721	0.174722	-0.886523	-0.00427131	-0.483191	-2.71451	-2.43046	-0.59658	0.339158		-0.887968	0.000414497	RN7SL222P
rs72776163	16	23728874	2.9941	3.22997	-0.234587	1.68487	-0.957486	-0.192969	0.387438	1.15425		-0.530569	0.00041757	ERN2
rs111636736	8	86231355	3.14214	3.42365	1.32105	4.81369	2.79103	2.45421	1.51781	3.90722		-0.37797	0.000418235	CA1
rs6508722	19	37927231	-4.39054	-0.682821	-0.398557	-1.49172	0.758473	-0.799805	-0.299	-1.20727		-1.27355	0.000420272	ZNF569
rs150368116	13	55418063	-3.64947	-3.63051	-2.20886	-1.62402	-0.233279	-0.805301	-2.03221	-0.402814		0.279581	0.000424432	ENSG00000286537
rs115596695	3	24531509	3.6015	3.58797	1.00393	3.20876	2.45359	3.66998	1.25435	2.38827		-1.64038	0.000432364	THRB
rs137954141	14	85756500	-2.91127	-1.67291	1.3611	-3.26043	0.422952	-1.0338	-2.26122	-1.52917		0.61233	0.000432596	ENSG00000259044
rs2027214	13	104568377	3.23008	2.64626	2.43006	-0.273947	1.43755	2.54448	2.19656	2.86988		2.19431	0.000433245	ENSG00000287734
rs11780762	8	88865197	1.7311	0.490044	4.35693	2.56907	3.03593	2.87671	1.83409	2.17193		1.15361	0.00043369	ENSG00000273978
rs3128620	9	137673248	1.09451	-0.637373	1.6655	-0.650144	2.80461	3.00234	2.50965	3.19545		-0.232472	0.000436133	COL5A1
rs36111985	8	100838828	0.0605959	-0.0706718	0.801896	1.13988	-1.26872	2.60774	1.63684	1.01557		-0.9023	0.000438371	VPS13B
rs150005386	22	26756134	0.710239	1.71255	3.19251	-0.867418	3.00177	2.13379	2.93657	1.15566		0.0438874	0.000438703	SEZ6L
rs12199215	6	44026914	1.65724	1.02005	3.92238	1.38884	3.47429	2.19544	3.91137	2.68631		0.528183	0.000441869	SCIRT
rs61879008	11	36172369	1.25604	1.66307	0.842232	2.91893	2.57007	1.71197	-0.77938	0.044131		-0.508926	0.000442933	LDLRAD3
rs11869219	17	60577043	-0.318348	0.321898	1.49086	-1.18798	-0.508119	-3.44995	-1.05387	-1.42016		0.154759	0.000449802	TLK2
rs142218020	9	71715321	3.05508	2.41657	2.26689	3.85871	4.13844	2.66098	2.70671	3.60633		-0.576957	0.00045005	ENSG00000285130
rs12884243	14	77291952	-1.04766	-0.896764	0.731133	-1.35592	-1.64396	-3.05461	-2.54907	0.0569563		-2.31196	0.000450748	ANGEL1
rs1935509	6	73584303	-0.824452	0.397254	-3.13648	0.233781	-2.84093	-0.0651859	-2.10267	-2.68616		1.22386	0.000461083	KCNQ5
rs73713439	7	104419832	-1.21687	-0.838999	-1.11619	-1.37502	-3.02089	0.343071	0.719552	-1.68963		-0.829615	0.000462439	LHFPL3
rs16849953	3	104105586	3.27361	0.237686	3.59554	-0.13127	0.804384	-0.296334	0.495646	0.829197		-1.39631	0.000467314	EZRP1
rs616597	3	101569726	0.320816	-2.51532	-2.00546	-2.98689	-1.89753	-0.0391171	1.15855	-0.643546		1.07125	0.000468151	NFKBIZ
rs1652802	10	71267700	2.27717	1.05599	-0.00112548	0.41777	3.98114	1.40104	1.02714	1.43975		1.44918	0.000473472	TSPAN15
rs8009501	14	22037905	-1.95372	-3.35233	-2.3332	-3.84558	-1.29864	-2.88738	-0.297775	-1.9942		-2.71748	0.000476553	OR10G3
rs9808594	20	20059715	-0.655264	2.70937	2.32299	2.6396	2.49022	0.417207	-1.15464	1.69819		0.732168	0.00047688	CFAP61
rs61771942	1	14900931	-1.54826	0.898945	0.101256	-1.34596	-2.67442	-1.29278	-1.72384	0.0710864		-0.0317587	0.000486326	KAZN
rs74730477	12	125130172	-2.22136	-1.98659	-2.67613	-0.361401	-0.803423	-0.207293	-3.57555	-0.47078		-2.57941	0.000487364	ENSG00000279087
rs653472	19	30609106	1.43203	-0.910204	0.301572	1.35905	-0.359797	1.26362	1.3665	2.81702		-0.336422	0.00048787	ENSG00000288072
rs7092813	10	43473543	1.44962	3.81961	2.78783	3.13316	3.55128	1.78078	3.47803	4.06469		0.575391	0.000488332	LINC01264
rs115220913	4	125597194	1.36116	2.40135	-0.372868	3.75064	-0.138576	-0.610318	1.24688	2.65049		0.0664064	0.000497458	ANKRD50
rs79200383	5	6773544	-0.575784	-1.10415	-3.22522	-1.96826	-0.286871	-0.498358	-2.9687	-1.80084		-0.0861457	0.000498086	LINC02236
rs1922930	6	1364691	-0.17052	-0.150529	-3.72704	-2.40785	-1.22951	-3.36119	-2.879	-1.56687		-0.677484	0.000502732	FOXF2-DT
rs6723373	2	3608521	0.224119	-3.29416	0.00416227	-2.97043	-1.74403	-0.99884	-2.98729	-1.49194		0.29126	0.000512411	RNASEH1-DT
rs1665363	4	1726818	2.14092	1.07556	3.97266	0.0809999	0.367673	1.93067	2.50961	-0.948925		2.4856	0.000516122	TACC3
rs1457958	6	77403541	-2.11441	-2.38509	-0.49143	-3.96262	-0.629509	-3.45158	-2.5134	-1.66507		1.79871	0.000520496	ENSG00000231762
rs11150376	16	81283842	-0.376857	1.53546	-0.669132	2.03193	0.109183	1.04957	3.41259	0.514057		0.433618	0.00052202	BCO1
rs56146726	15	65504524	-2.28311	0.0576568	-2.90474	-2.50066	-0.526973	-3.21868	-3.00527	-1.90692		1.65086	0.000526918	CILP
rs79286876	4	63476756	1.21484	0.2845	0.598454	-1.64369	-0.844015	-2.74727	-1.97008	-0.438755		0.644947	0.00052905	HMGN1P11
rs114961428	3	14099148	-1.70044	-2.3006	-0.843316	-2.88261	-0.780372	-4.20041	-2.63117	-0.800623		0.287843	0.000530599	TPRXL
rs28739351	14	61987244	1.54569	3.15499	2.80625	1.72056	1.03415	-0.458963	1.40978	2.34204		-0.71953	0.000531121	PRKCH
rs117918857	10	115735286	1.94142	3.17817	0.937005	1.12873	1.28343	1.91911	2.39216	-1.27702		-0.316285	0.000531148	NHLRC2
rs117610742	8	14639500	1.53488	1.60818	-0.0352593	2.54096	0.383162	2.20991	2.01842	-1.36539		-0.675631	0.000531311	SGCZ
rs114128342	5	95445665	0.869981	1.83794	1.07493	3.3791	2.54035	3.06977	0.743503	2.05468		0.655084	0.000533991	ENSG00000251314
rs73084642	3	43183105	-0.537166	-0.0951433	-1.07948	-0.84812	-3.97444	-3.23224	-0.0458222	-2.78923		1.01698	0.000535429	POMGNT2
rs6580143	5	154515453	-0.331685	2.8427	0.390102	2.46445	-0.253511	-0.510866	0.656686	1.23781		-1.57941	0.000541506	ENSG00000287963
rs77721460	6	102111354	0.344039	1.92395	2.4589	2.48285	-0.41906	0.642091	-1.01268	-0.384571		1.30076	0.000543483	GRIK2
rs9817057	3	197645217	2.24712	3.27283	0.50547	4.57925	0.773082	1.34014	2.1644	3.09622		0.0683606	0.000546123	IQCG
rs11924080	3	59402313	2.22617	2.94557	3.86654	2.60297	3.15629	4.00388	4.47569	2.75345		1.43766	0.000547185	CFAP20DC-DT
rs3899926	5	16192650	0.987185	0.99086	2.0727	0.941681	1.01263	2.11347	0.92911	4.38362		-0.219081	0.000547629	NACAP6
rs11247269	15	101714595	2.82484	2.97339	0.205987	4.1292	1.40292	-0.213876	1.18045	2.91288		-0.374779	0.000550066	CHSY1
rs9775897	9	81689561	0.66741	2.15171	-0.597302	3.5082	-0.309996	0.901001	1.72584	-1.11567		0.292215	0.000552168	KRT18P24
rs2725015	8	4465101	1.71695	-0.757691	-0.957764	-5.51458e-05	-1.29224	-2.59149	-0.39614	-0.217225		-0.606823	0.000555985	CSMD1
rs76070528	14	38789264	1.65132	2.39435	2.48041	2.64107	3.58456	2.68059	-0.0607152	3.11551		0.510297	0.000559538	ENSG00000259072
rs3812277	7	135067234	4.52631	1.42397	1.67178	1.08764	2.75285	2.10121	0.88754	1.55579		-1.03503	0.000563102	CNOT4
rs7896187	10	132516768	-2.96567	-2.43429	-3.30028	-2.36101	-3.462	-4.94452	-2.5935	-2.6155		-0.142839	0.0005633	ENSG00000285529
rs8028220	15	31427392	-1.36787	-3.64087	-0.104712	-3.49136	-1.72823	-0.0164467	-0.855577	-0.898324		1.04199	0.000569616	TRPM1
rs1830788	13	93976239	1.80207	-0.043515	-0.647617	0.894501	2.61312	1.83336	0.34343	-0.452507		0.180081	0.000570618	GPC6
rs11225141	11	101996044	0.609456	0.275801	-2.01997	-0.0404818	-0.969808	-2.4445	-0.265134	-2.83909		-0.404518	0.000575938	YAP1
rs4132921	2	142209477	-1.20391	0.903948	-0.945541	1.06938	1.1749	1.43628	0.370313	2.69267		0	0.000577161	LRP1B
rs62150721	2	82308707	-3.56374	-2.92019	-0.570799	-2.24879	-2.39434	-2.26539	-3.54104	-1.7546		0.710497	0.000577483	ENSG00000231781
rs7278528	21	44361358	-0.821016	2.27309	0.474485	4.36714	1.28454	0.960972	0.60273	1.89409		1.5838	0.000587583	MIR5692B
rs55677298	12	3316969	-0.0204731	-1.38195	-1.34131	1.47975	-1.07842	-1.32661	-0.201125	-2.39447		-0.567414	0.000590139	TSPAN9
rs2134252	5	126807972	0.295318	0.601213	-3.33376	-0.334767	-1.40823	-2.78205	-1.8918	0.768684		2.17378	0.00059041	ENSG00000271766
rs7789928	7	19567559	0.363039	-0.918252	-2.32264	0.0986729	-3.51159	-2.47114	-1.23396	-3.70214		1.26832	0.000591666	ENSG00000223838
rs59464125	8	145857786	-0.596806	1.5169	0.916799	1.8704	2.86975	1.57243	2.56114	3.09912		2.7145	0.000592853	ARHGAP39
rs35404170	1	203043577	0.102055	0.142777	0.33087	1.90314	1.65154	3.70074	1.15832	2.56417		-0.572371	0.000597253	PPFIA4
rs5747214	22	17996579	-0.793125	-0.953401	-3.19012	-0.507439	-3.44313	-2.2376	-2.07403	-3.9763		1.19792	0.000601006	CECR2
rs186932794	5	171501417	-2.36203	-1.74275	-0.810951	-0.0558755	-0.502171	-1.47793	-1.24984	1.8379		1.05552	0.000607898	STK10
rs28583391	16	73528614	-0.538193	1.06212	4.27823	0.990862	0.357505	1.7285	1.78547	0.0629203		0.0523491	0.000611417	ZFHX3
rs16976551	15	56089782	2.98277	2.08233	0.690942	4.00872	0.027688	2.02699	0.813314	2.16775		-0.617635	0.000611606	NEDD4
rs35129024	14	30285410	-0.700899	-2.06931	-3.28649	-0.343305	-2.93206	-0.330557	-2.98279	-1.40662		1.1788	0.000612491	PRKD1
rs17884312	19	4911796	-1.75567	-3.0054	-2.08636	-2.20628	-4.65288	-1.26874	-0.574924	-2.42899		0.999931	0.000612923	UHRF1
rs61912203	12	1648577	0.700452	0.809765	-3.62449	0.634213	-3.36457	-2.31931	-0.954029	-1.42007		-1.67788	0.000614829	WNT5B
rs12647808	4	44781557	-0.699485	0.290028	-2.11226	-1.8725	-2.52059	-1.26074	0.673232	-1.88913		0.34805	0.000616203	GNPDA2
rs77410436	4	4266026	1.40263	-2.09681	0.217873	-0.936671	-0.628968	-3.01183	-2.496	-1.19008		-1.36517	0.000626336	LYAR
rs12487736	3	47459679	-0.518559	-0.200779	-3.67309	-0.876865	-1.89421	-0.753895	-2.49063	-1.51017		0.62296	0.000628239	SCAP
rs35656079	11	128400631	1.964	-1.11353	-2.63976	-0.411396	-3.36035	-2.77612	-1.01657	-2.24576		-0.500076	0.000633841	ETS1
rs77512290	10	81245486	0.656137	0.964846	0.194493	4.24053	1.32949	0.692842	-0.576586	2.04979		-1.47195	0.000635163	TPRX1P1
rs1460670	2	164589608	1.20867	3.13592	1.09078	0.793242	1.39332	2.31696	1.11502	-0.545424		0.781605	0.000636988	FIGN
rs140489241	3	107417637	0.497468	-1.13394	3.07742	1.09264	2.41478	1.99106	-0.535803	1.11923		-2.13617	0.00063794	BBX
rs599599	1	89704842	-3.39649	-3.00983	0.395088	-3.25243	-0.519159	-1.03204	-0.0117927	-2.05906		0.5063	0.000640176	ENSG00000289712
rs142292580	13	25405521	-1.9719	-0.147057	-0.985452	0.256403	0.23456	-2.56896	-1.63807	-0.963442		0.00496228	0.000643024	RNF17
rs56172500	4	140567752	0.721815	3.86153	3.91779	2.38077	2.13826	1.87385	2.01752	2.77063		0.685751	0.000644229	MGST2
rs583996	1	234373328	-2.23056	-1.63409	-1.10005	-2.29304	-3.58971	-1.61071	-1.55321	-3.64062		-0.279505	0.00064445	SLC35F3
rs34816121	15	97974485	-1.21666	0.580725	-2.35252	0.516642	-1.07547	-1.2747	-3.54056	-2.85708		1.26656	0.000646186	LINC02253
rs112692635	1	95531848	0.293482	0.940338	-1.80446	0.853939	1.49446	2.97786	-0.331219	0.901646		-0.0110311	0.000650492	ALG14
rs138062	22	44225794	0.711704	2.12433	4.00418	1.17516	3.5894	4.35005	3.3439	3.33485		0.586573	0.000666264	SULT4A1
rs62205416	20	5339313	-2.65438	-1.83247	-1.68123	-2.69905	-2.6354	0.536357	-0.0415882	-0.521038		-1.48808	0.000669417	ENSG00000266908
rs4701140	5	179034260	1.08588	-1.97007	-1.48184	-0.53702	-1.87232	-0.404213	1.44067	-1.84255		0.697241	0.000670053	RUFY1
rs3841075	2	5834249	1.76328	0.619081	3.42122	1.71925	2.47603	3.51154	2.33625	0.501043		0.596765	0.000670118	SOX11
rs2070359	21	35826776	-2.25955	-4.24338	-1.50345	-5.05417	-2.63738	-2.39301	-2.3414	-3.80089		2.08744	0.000673554	KCNE1
rs11167756	5	141059868	0.765923	2.03907	-1.84233	1.42584	1.22099	1.38357	0.626703	3.47936		0.695694	0.000677236	ARAP3
rs113207079	3	146432808	0.480013	-0.741527	-1.07384	-0.457011	-3.53379	-2.65992	-3.42632	-1.90666		1.97887	0.000677679	PLSCR5
rs3822193	4	120455191	-3.63488	-4.45514	-0.275227	-2.92814	-2.20108	-1.85743	-2.31881	-1.69359		0.289613	0.000678394	ENSG00000291203
rs139595658	13	88878594	-2.12296	-2.0299	-2.70442	-2.71235	-0.272342	-3.42743	-1.18436	-0.62457		-0.874042	0.000681322	LINC00373
rs7152072	14	75998281	1.06522	-2.45147	-2.51648	0.135186	-2.41706	-2.35964	-0.567622	-1.14836		0.955744	0.000683265	BATF
rs8013948	14	97580962	1.46743	2.5574	0.721942	0.311744	3.19736	-0.142357	1.14986	-0.0424826		-0.348718	0.000689454	ENSG00000259026
rs11584594	1	237939116	-0.554976	-3.09215	-2.90551	-2.60193	-2.3585	-2.8707	-3.50046	-1.98732		0.463276	0.000690075	RYR2
rs9575430	13	84481842	0.998828	0.43467	-1.53613	-1.37101	-2.50496	-3.30443	-3.12843	-1.07711		-1.11393	0.000696737	VENTXP2
rs1564142	1	103404197	0.403841	2.65885	3.37954	0.740061	3.94415	2.42685	1.93005	1.68912		2.29954	0.000697606	COL11A1
rs77283639	7	92593126	0.124591	0.999739	1.76089	-1.42605	0.522045	3.0983	3.17566	0.193783		-2.83278	0.000710161	RN7SL7P
rs117688091	12	32923093	2.61307	0.677123	3.95339	-0.472361	1.67362	0.203488	1.19773	-0.0579782		-1.46984	0.00071645	ENSG00000286950
rs4996253	1	246688081	-1.13517	-0.0651545	-0.594998	-2.37629	-3.92335	-2.75695	-0.837489	-2.22832		-0.716237	0.000725974	LINC01743
rs11996457	8	107782335	-1.52294	-2.78067	-1.77975	-0.801898	-1.93398	-1.21186	-3.08498	-3.75409		1.34334	0.000727442	ABRA
rs377326020	16	60115350	1.28593	0.52452	2.34955	0.467277	0.584577	0.81155	0.466393	3.76772		0.257814	0.00073281	LINC02141
rs2271808	4	57899602	2.18209	1.35145	3.36333	2.71695	3.49198	4.53659	3.674	3.14096		0.165278	0.000733071	IGFBP7
rs6684878	1	224578387	2.33049	2.15842	-1.46956	2.7926	1.11529	2.2627	0.32374	2.83206		0.559012	0.000738614	WDR26
rs8063355	16	81916638	-2.39922	-2.82605	-3.14383	-2.55078	-3.21145	-2.61515	-3.4758	-4.90254		-0.931799	0.000741125	ENSG00000289733
rs392421	5	14077685	-0.519705	-1.58389	-0.803891	-4.01524	-1.03161	-2.55896	-1.38651	-0.747939		-0.496775	0.000744817	DNAH5
rs189443924	3	28823001	0.547543	2.51294	2.01199	2.97887	-0.379343	2.01392	2.51103	2.49557		1.22388	0.000746029	ENSG00000283563
rs118171230	7	121888654	-0.624171	-0.154317	-2.10615	-0.0202073	-0.0522443	-4.18089	-2.12177	-0.867122		0.2116	0.000746384	RPL31P37
rs28441437	4	130198234	0.630935	2.01855	0.783068	1.996	-0.0637177	0.870711	3.80575	1.44043		-0.340547	0.000752836	ENSG00000250193
rs77616227	5	170242154	-0.377938	-2.95425	-3.32093	-1.79655	-3.26624	-3.21747	-1.89386	-2.0323		-1.02458	0.0007551	GABRP
rs17160305	1	146981725	0.0157699	-2.31851	-3.51844	-2.14353	-1.46869	-2.41689	-1.80538	0.265756		-0.725093	0.000756522	LINC00624
rs150310570	1	248130108	1.10646	0.120495	0.884642	2.25549	1.31709	3.17191	-0.506689	0.826157		0.863111	0.000757396	OR2AK2
rs4909634	8	138218272	-2.78964	-1.76844	-0.665723	-0.57196	-1.78973	-3.63271	-2.52031	-1.39343		-0.450122	0.000757907	RNU6-144P
rs17641526	6	148229294	4.72792	2.71309	2.98485	1.38465	1.13129	0.909294	2.4086	1.63216		0.323959	0.000769657	ENSG00000227681
rs12895574	14	69143619	-0.677169	-0.402382	-1.77412	-0.394603	0.753276	-2.83868	-1.45802	-2.66302		-2.28018	0.000772321	RAD51B
rs148919699	4	27614680	2.29855	0.400428	1.69991	0.864346	-0.304211	3.50515	2.69034	0.0196796		-0.739369	0.000775102	IGBP1P5
rs76202660	21	20337390	-1.19738	1.72791	1.01222	0.25435	-0.63659	1.51452	2.27208	2.14525		-0.973324	0.000776365	ENSG00000226204
rs6497752	16	24708268	-3.15595	-2.85285	-2.29343	-1.51152	-1.19886	-2.59339	-3.24639	-2.58072		1.40002	0.000783291	TNRC6A
rs151316799	16	84047537	0.412866	2.56727	3.99364	1.60935	4.41425	2.92494	1.93001	2.93474		1.73457	0.000787742	SLC38A8
rs6877878	5	162451879	3.56732	2.0438	-0.388355	1.16637	-1.21661	1.29515	1.23036	1.82781		-0.296985	0.000787853	ENSG00000254186
rs1859609	7	10627592	0.705619	0.110164	0.324166	1.69201	3.3902	2.82769	0.0447181	1.50783		1.11653	0.000790032	MGC4859
rs145921363	3	185452259	1.08386	1.57747	1.44772	-1.11428	2.27144	1.36193	1.60995	2.33957		-1.4326	0.000794386	IGF2BP2
rs35505492	11	12431285	-2.09806	0.502534	-2.06384	-2.57606	-2.06747	-2.81673	-2.7961	-2.43191		0.0707672	0.000795703	PARVA
rs10435212	7	152274493	-1.3396	1.13586	0.603709	-0.076919	3.67446	1.73405	1.01341	2.05608		-1.37555	0.000796231	ENSG00000231139
rs17160287	5	106971103	2.0756	3.07378	0.128924	2.043	0.926377	2.8746	2.20662	-0.289966		-0.791316	0.00079962	EFNA5
rs73051969	19	46740179	1.25619	1.36935	-1.34734	2.48388	2.43615	1.42364	2.18921	3.29081		0.246931	0.000802188	IGFL1
rs72730950	15	52002270	-0.794786	-1.2057	-2.40041	-2.69479	-3.80986	-0.979528	-2.60676	-1.08808		1.93862	0.000803662	SCG3
rs12569245	1	119558951	0.464808	-0.418081	-2.47795	-0.730375	-1.61219	0.11821	-1.94866	-0.441332		0.908736	0.000804175	WARS2
rs10170802	2	76349883	-1.62726	-1.80247	-0.648804	0.490986	-0.879884	0.326761	0.355615	-1.90314		0.655394	0.000810046	ENSG00000287474
rs71646803	1	240185095	2.34957	1.82585	0.642544	-0.00336014	0.655076	2.87083	0.136188	0.527796		-0.618055	0.000816929	FMN2
rs118052170	20	16297949	3.23992	2.23103	1.66904	0.738455	-1.39894	0.375873	1.60925	1.44657		-0.101194	0.000822406	KIF16B
rs60337786	13	48155499	2.56707	1.17186	2.13385	1.48522	3.41839	-0.672798	0.577543	1.81206		0.371995	0.000833456	RN7SL700P
rs55936523	3	150932075	3.17082	2.75367	0.0470894	1.14198	0.884558	1.86522	-0.396462	2.28625		-0.553165	0.000836612	MED12L
rs72635294	5	39580108	-1.70105	-2.89288	-2.54139	-4.05321	-3.01708	-4.33255	-3.18668	-4.05337		0.605972	0.000837732	CFAP53P1
rs2270862	4	149614534	-0.0345959	-0.225656	-2.38852	-1.4913	-0.834888	-2.04044	-3.94117	0.306623		-1.39694	0.000838132	ENSG00000287292
rs73073938	20	12529696	1.95871	0.177809	1.35019	1.69832	0.717258	1.69672	1.05748	3.35153		1.18327	0.000842022	PA2G4P2
rs2561633	5	18055961	1.9451	2.44444	1.66822	-0.0829755	0.658679	3.44984	0.951592	1.4032		1.25812	0.000846274	RPL36AP21
rs116695535	2	29473836	-0.888204	3.00244	3.2167	2.34762	3.03156	1.76574	1.27835	1.85862		-0.998493	0.000846518	ALK
rs1349596	3	62528123	-0.362576	-3.5319	-3.33923	-2.47958	-2.56099	-2.97089	-2.48122	-2.07451		1.55906	0.000850102	CADPS
rs11662461	18	761127	-1.46788	-2.49003	-1.47529	-2.20986	-1.02974	0.209864	-1.65378	-3.1298		0.893637	0.000850926	YES1
rs75773356	11	31855821	-0.334201	-2.73024	0.568231	-2.02653	-2.30616	-0.956135	-1.49755	-3.29317		-0.570623	0.000851469	PAUPAR
rs2367009	17	68785289	2.12274	-1.13367	0.245224	1.40291	1.01883	1.38611	2.67055	2.61391		0.300007	0.000855532	ENSG00000271239
rs9812499	3	6512562	0.626782	1.1002	1.90559	1.63634	-0.536926	1.89371	-0.334657	2.78882		-0.472241	0.000855849	ENSG00000189229
rs2892864	2	164203612	2.33776	1.55013	-1.09857	0.466295	0.992817	1.28687	2.21312	1.67123		-1.6085	0.000858068	RNU6-627P
rs1026533	10	62020287	1.00831	-1.19323	0.455102	-0.842885	1.94051	3.3409	0.65101	1.51506		0.773023	0.000858446	ANK3
rs62123404	19	23738581	-0.956689	1.12808	-0.350685	-2.39152	0.57366	-1.00029	-1.37844	-1.89944		0.626732	0.000859337	ZNF675
rs118178815	14	83317002	0.524793	-1.14095	0.750104	-2.65497	-2.84588	-0.170674	-1.28316	-1.69136		0.814727	0.000859811	ENSG00000258683
rs143749800	7	156182533	-0.64186	-4.4985	-2.08659	-3.61356	-2.5428	-2.26915	-3.10905	-2.81992		-0.20476	0.000860339	RNF32-DT
rs4284213	1	70321336	-0.279477	2.81989	0.205301	0.358292	1.88032	1.35127	-0.421953	2.30396		0.350475	0.000871355	LRRC7
rs113707970	5	166119571	1.11201	1.6309	2.21958	2.81152	1.04773	-0.503969	-1.16681	0.548071		0.241563	0.000873144	LINC01947
rs10148024	14	29660135	1.33927	-0.863654	4.39048	0.0287738	2.56818	1.77411	2.39608	1.53884		0.288843	0.000873211	ENSG00000258028
rs17308998	6	3406625	-1.93076	-2.10473	-2.61926	-2.51311	-2.00639	-3.34918	-1.68123	0.107338		0.716582	0.000877339	SLC22A23
rs62518692	8	124936385	-1.87549	-1.0356	-1.4225	0.345055	-1.72511	-0.728151	-1.06316	-1.76215		-0.374571	0.000882427	FER1L6
rs1481631	3	98688022	-0.780217	0.0328164	2.22881	1.1646	3.76161	2.60966	0.697358	3.34098		0.742561	0.000883524	ENSG00000239462
rs4777351	15	71551625	-2.1591	-2.22707	-3.0408	-2.23018	-2.77825	-4.4986	-4.63189	-2.19928		-0.246205	0.000884944	THSD4
rs472898	13	47060133	2.04988	2.73162	1.45224	2.46612	0.844142	0.160537	-1.02288	0.0537266		-0.559767	0.000887691	LINC01198
rs1456446	4	156046273	0.055696	0.345579	-2.21835	-1.84482	-2.38465	-0.775621	-0.483087	0.867922		0.46166	0.000887891	MAP9-AS1
rs77104855	3	65591849	-0.116614	-0.949141	-0.692971	-1.67946	1.86509	-2.25419	-2.22229	-0.9851		-0.086354	0.000888838	MAGI1
rs55741405	1	164823597	-3.43398	-1.20831	-0.944408	-1.07147	-3.37054	-2.998	-3.12102	-1.64737		-0.25695	0.000890002	PBX1
rs72855283	4	74841355	2.96176	1.35406	0.125879	0.771341	0.933064	0.534914	-0.836747	0.727201		-0.851773	0.000902286	PF4
rs12497896	3	130996683	-0.335037	2.21188	-0.245951	0.874322	0.326587	1.72012	1.32013	0.28539		1.95689	0.000902961	NEK11
rs113222908	1	106537776	-1.2376	2.04438	2.82144	1.11592	1.82015	2.72372	0.0655514	0.388989		0.672352	0.00090601	LINC01677
rs11058914	12	127500351	3.84596	1.03338	0.78436	2.60115	0.36934	0.894673	1.17289	2.91023		1.96039	0.00091103	LINC02405
rs12927907	16	11853767	-3.30047	0.315908	-0.880656	-0.475665	-0.993226	-1.25603	-3.44408	-1.29882		1.24681	0.000928043	ZC3H7A
rs40002	5	115778129	2.81189	0.791317	1.97107	2.38076	-0.309847	-0.75466	2.29595	0.445211		-0.640548	0.000938045	SEMA6A
rs139166449	19	19910407	-1.40376	2.55565	-0.310096	2.92889	1.45419	1.34954	1.07756	-0.253214		0.561034	0.00094019	ENSG00000267581
rs74339292	3	88645130	-1.23029	0.0159842	-1.2975	-0.821448	-1.28209	-3.97171	-0.474259	-0.426867		0.243838	0.000941219	NDUFA5P5
rs72703544	15	26155295	-2.39725	-2.54644	-2.45787	-0.309974	-3.04599	-1.32578	-3.80195	-1.73312		0.0610379	0.000943052	LINC02346
rs3750817	10	123332577	-3.50138	-3.01351	-1.45435	-1.22573	-3.92744	-2.14035	-2.63048	-2.42138		0.561392	0.000944504	FGFR2
rs16860658	4	47821397	0.717598	3.9516	2.98847	1.92734	1.82523	3.0104	1.45495	2.46019		0.211956	0.000953203	CORIN
rs879387	3	116870972	1.80397	1.78133	3.13326	3.86003	2.02466	1.07669	0.797546	1.49024		-0.567524	0.000969153	LSAMP
rs4809384	20	62556254	-3.9217	-3.93763	-2.1946	-3.90903	-3.48045	-2.25405	-2.86264	-2.14192		-0.80199	0.000972159	ENSG00000290226
rs1014625	20	37703455	-1.57322	-2.33981	0.128964	-1.22129	-1.30405	-0.280909	-3.6287	-1.15136		1.60863	0.000974221	DHX35
rs114400648	5	22837446	-0.969441	-1.91938	-2.6544	-1.24491	0.0170559	-3.5108	-3.91068	-1.28295		0.338328	0.000992514	CDH12
rs889083	5	145941549	0.640521	2.77593	-0.0430571	4.09286	2.16399	-0.0424537	0.978937	3.18607		-2.19305	0.000995342	ENSG00000250407
rs377555907	18	7117411	-0.944861	-3.41757	-2.28374	-1.10864	-1.68442	-2.04875	-0.731791	0.618683		-1.36844	0.00100067	LAMA1
rs4327434	3	181376675	-0.625822	0.69463	-3.52631	-1.3188	-2.7947	-1.40925	-0.157336	-0.651566		1.30565	0.001003	SOX2-OT
rs11825368	11	557540	-3.09135	-3.37717	0.927473	-2.39337	-0.47249	0.336518	-0.436643	0.491057		-0.0708716	0.00100781	LMNTD2
rs3799696	6	53396896	2.11214	0.555197	2.70332	1.31087	3.93983	1.75936	3.6976	2.34664		0.641018	0.00100806	GCLC
rs3793797	10	50857849	0.508403	-0.0400378	2.18692	0.769273	2.64688	1.59552	4.17607	1.3255		-1.61376	0.0010109	CHAT
rs55714041	2	38474527	1.25963	2.43466	2.23478	1.93229	1.28011	2.51588	3.2519	1.65655		0.222664	0.00101253	ENSG00000227292
rs6576829	1	86737231	-1.1512	-2.93064	-1.27399	-2.61683	-0.500497	-1.79681	-0.450489	-2.08201		-0.199027	0.00102188	LINC02795
rs141138479	11	14802518	-1.05128	-2.946	1.0264	-1.72468	-2.31586	-1.93274	-0.12238	-0.114016		-1.13808	0.00102623	PDE3B
rs4945784	6	107999963	0.708311	-2.15514	-0.977673	0.55886	-1.3687	-2.96472	-1.61684	-0.0281243		-0.208515	0.00102851	SOBP
rs111444017	7	124227919	-1.80355	0.514727	-1.27699	0.942085	-1.72781	-2.61193	-0.393074	-2.12972		0.631826	0.00103937	RNU6-102P
rs79470836	11	134845523	-0.728715	-2.51895	-3.51441	-1.67271	-0.476836	-2.66919	-1.40582	0.234828		1.35979	0.00104343	ENSG00000287251
rs117660898	21	41265859	2.0792	3.39478	2.0905	2.33534	2.63542	2.4737	2.43461	-0.0661204		1.27783	0.00105396	PCP4
rs6945188	7	16581890	-2.32281	-2.05385	-0.678583	-1.47025	1.84277	-1.78658	-2.0859	-0.542924		0.15861	0.00106104	LRRC72
rs10082055	1	61396662	1.42938	0.702834	1.97926	2.60863	3.5229	0.543986	1.46729	1.77278		1.03699	0.00106125	NFIA
rs2366873	10	128385895	-0.995712	-2.22707	-1.67846	-3.24886	0.681938	-1.81519	-2.6151	-1.96512		0.217282	0.00106517	C10orf90
rs77031439	2	102113116	0.770767	2.38661	-0.942505	1.27275	3.16315	1.89921	0.457751	0.469387		0.551848	0.001066	LINC01870
rs12943976	17	77121029	-1.42187	-0.524245	1.54954	-1.52439	-2.76484	-1.30158	-1.68283	-2.39583		0.295857	0.00107262	RBFOX3
rs62024526	15	99281188	-3.07594	-0.982688	-1.46897	-1.68266	-1.02492	-0.325107	-2.51077	-2.21508		0.364558	0.00107474	IGF1R
rs8025708	15	47915304	2.3569	0.135417	-1.12277	-2.18305	-0.36052	-2.06173	-0.172741	-1.52865		3.30967	0.0010766	SEMA6D
rs72586714	7	12359887	1.69465	0.508411	2.24174	-1.91497	1.36431	1.72795	0.404927	1.97266		0.165242	0.00108508	VWDE
rs127416	20	35118000	-0.951807	-2.66259	1.13495	-2.99839	-1.46623	1.12292	-1.24325	-2.1357		0.185501	0.00108855	DLGAP4
rs150561986	12	22523044	-3.68508	-4.00206	-2.36336	-2.36128	-2.79121	-1.25822	-3.50073	-1.98912		1.13156	0.00109665	ST8SIA1
rs7209652	17	12256947	1.34897	2.51102	1.87743	0.696746	-0.244111	0.473722	-0.258167	1.24566		0.708463	0.0011031	ENSG00000286617
rs35504639	12	29069030	-2.08597	1.24668	0.981429	1.47914	3.74672	1.2572	0.370269	1.41309		0.340224	0.00113625	ENSG00000278687
rs56295353	15	42358178	0.770108	-1.47735	-0.664841	-0.752015	-0.554136	-3.12809	-0.67107	-1.55718		-0.60134	0.00114143	PLA2G4D
rs9635409	15	94955216	3.45921	-0.975603	0.387785	1.03999	1.58869	1.32556	1.44249	2.08222		-0.402135	0.00116122	MCTP2
rs7678144	4	55102425	-1.15922	-0.115525	0.00980233	1.11305	1.90437	2.30677	-1.4112	2.6551		-1.3476	0.0011714	ENSG00000282278
rs293727	20	31933064	4.36767	3.84917	1.95634	2.36497	1.21561	2.38277	2.77701	1.96058		-0.831272	0.00117331	BPIFB9P
rs7726795	5	127865085	0.910124	0.0891987	1.98791	-0.451659	2.0731	0.563111	2.39171	1.36182		-1.27238	0.00117952	FBN2
rs9379449	6	22875263	-2.63148	-3.23873	-0.341187	-0.259843	-1.1131	-1.56644	-1.99524	-0.481725		0.935748	0.00118109	ENSG00000233358
rs2186376	22	24848460	-0.101424	1.41776	2.74018	1.05347	3.88443	1.23829	2.58386	1.98116		0.91923	0.00120071	ADORA2A-AS1
rs148163571	8	40594336	0.230746	3.95036	-0.0737881	2.35917	0.841164	2.1106	2.49704	0.546129		1.36415	0.00120721	ZMAT4
rs7565377	2	46776953	2.46234	3.26347	2.44969	3.18739	2.26861	4.23373	1.62937	2.99564		0.526742	0.0012185	RHOQ
rs61122696	8	56333043	-2.14723	-2.6187	0.308456	-0.847573	-0.768903	-2.07782	0.425555	-0.25573		0.67403	0.00121852	XKR4
rs7690761	4	144208762	1.33228	0.619854	1.03695	1.59044	2.5286	-0.152762	2.23785	2.9733		-1.57742	0.00122051	ENSG00000250969
rs4983559	14	105277209	-0.691238	-2.79251	-1.80206	-3.53599	-1.92811	-2.15278	-1.19011	-0.22997		-3.12247	0.00122354	ENSG00000279140
rs6440390	3	145526526	0.703597	2.18389	0.194478	3.41796	1.88516	1.97995	1.15995	-0.564523		2.09519	0.00122669	RPL21P39
rs12026998	1	102229779	0.855831	-1.2882	-1.05866	-2.42685	1.07285	-1.50099	-1.30405	-1.87561		0.127022	0.00122707	LINC01709
rs6745210	2	57252879	1.57329	-2.09171	0.184147	-2.45451	-1.07021	-2.53611	0.481179	-2.00511		0.559835	0.00124101	EIF2S2P7
rs117567167	11	23452595	-1.50223	-3.82262	-1.95217	-2.37998	-3.62348	-1.80433	-2.32503	-4.32893		1.10814	0.00125033	ENSG00000254564
rs12829025	12	7278010	-2.35153	-1.37234	-1.92643	-0.0713075	-1.57637	-3.07407	-2.44682	0.81733		1.20111	0.00125071	RBP5
rs76437921	11	98218613	-1.63337	-2.45499	-1.94077	-2.20936	-3.62068	-2.67567	-0.755185	-0.446377		-0.467935	0.00125172	ENSG00000255380
rs10826867	10	31069511	-0.568252	-0.0566525	0.484238	0.41382	2.7657	0.907227	2.79124	1.83783		-0.0463738	0.00125456	ZNF438
rs2107146	7	110736632	2.60008	1.63962	2.17037	3.20959	0.0450844	-0.641463	0.916511	0.810911		0.504649	0.00127394	IMMP2L
rs66547817	15	88305753	1.55303	2.61132	-0.692354	2.45249	1.68102	1.37925	3.67031	1.27577		-0.522853	0.0012859	ENSG00000259560
rs10803790	2	149936393	-2.75132	-0.583824	-1.64657	-2.12076	-2.46182	-3.69394	-1.68123	-1.06497		-0.748484	0.00130052	LYPD6B
rs8129720	21	26108334	-0.96586	-3.83802	0.629442	-3.77652	-2.28435	-1.25705	-0.850882	-3.00106		-0.503211	0.00130149	LINC01692
rs77027162	3	27725935	0.536033	1.70089	0.271804	2.17126	0.300859	2.55411	-1.2912	1.88571		1.83146	0.00130574	KIAA1143P2
rs12146641	11	4438351	3.95223	3.66912	3.39209	3.60922	2.99086	2.41315	3.72004	2.20744		0.305209	0.00130855	ENSG00000291144
rs1932074	9	80217685	2.40374	0.692851	-0.736578	2.77805	1.88119	0.0101821	-0.00976222	1.2812		-1.58749	0.00130868	GNA14
rs986643	22	22397907	1.50648	-0.71945	1.4796	2.5845	0.207695	-0.457045	0.934463	0.861536		0.617165	0.00131524	PRAMENP
rs62171717	2	114926485	-3.49348	0.542801	-1.12928	-0.758866	-0.99992	-1.27527	-1.54738	0.776063		-0.132931	0.00132035	ENSG00000235242
rs17114957	1	57547097	-3.27731	-2.42537	0.180937	-3.55749	-2.89677	-1.90294	-2.57177	-2.15818		0.229843	0.00134591	DAB1
rs10065694	5	164149835	2.95494	0.899897	3.9441	0.593453	0.268507	1.26341	0.645502	0.764326		-0.753908	0.00135161	LINC03000
rs12337816	9	117125236	-2.52639	-3.64727	-1.70846	-4.39618	-2.72702	-2.2566	-2.22281	-2.17071		-0.105714	0.00138155	AKNA
rs72701900	4	169774705	2.58333	0.720736	2.33657	0.408132	3.14637	1.38323	3.85321	2.30228		-0.0262264	0.00140529	PALLD
rs169444	16	13220343	-4.28457	-1.38596	-1.14472	-0.585328	-0.397843	-0.521023	0.339236	-1.37173		0.285897	0.00140834	SHISA9
rs4972245	2	126744852	-0.897318	-0.278021	-0.577474	-1.94785	0.128993	0.3417	0.902623	-3.16476		2.10233	0.00141426	LINC01941
rs11613011	12	63023078	-1.64255	-1.68784	0.333573	0.589285	-1.38521	-1.42634	1.23252	-0.0464407		-2.2046	0.00141837	MIRLET7IHG
rs9288006	2	152661831	-0.502194	1.71902	0.693092	0.331623	-0.387216	0.430324	3.13717	1.46855		-0.0816264	0.0014271	ARL5A
rs77064325	4	28726113	1.07174	1.13805	1.13247	2.56241	2.21233	2.2921	2.01654	1.80855		-1.08297	0.00143755	RN7SL101P
rs116863793	18	56559629	-2.14181	-2.085	1.14122	-1.41727	0.21179	-1.57797	1.32515	-0.311143		1.01713	0.00144739	ZNF532
rs112868057	6	80500267	-0.435801	0.000889853	-0.149434	-1.11916	-3.55587	-1.53671	-1.69224	-3.64467		-0.319132	0.00144856	LINC01621
rs154668	5	57598572	1.43923	0.468156	2.45539	1.18421	2.08017	1.76851	4.05506	2.47288		1.0034	0.00145744	PGAM1P1
rs1093955	3	155730790	2.00034	1.15152	0.245623	-1.11881	1.85173	1.78545	0.288001	0.0585105		-1.53766	0.00146358	VN2R1P
rs17450505	2	242117652	-2.04125	-3.61803	0.456029	-1.62383	-1.43713	0.641029	-0.690328	-0.502444		1.06983	0.00146926	PPP1R7
rs11586103	1	81281800	0.330904	1.06375	1.8458	-0.187043	2.07897	2.10235	0.93143	4.15679		-0.47167	0.00147448	LINC01781
rs10940184	5	68209329	-0.363368	2.02837	-0.820997	0.971005	1.1557	1.6957	0.787418	1.04193		0.259945	0.00148755	ENSG00000249335
rs11904055	2	129827575	-0.536127	-1.30774	-0.108479	-1.58177	-2.11678	0.0201346	-2.25709	0.745648		-0.0428443	0.0014906	ENSG00000238277
rs10412645	19	274479	-0.927803	-0.211492	0.201633	-0.108752	-1.38739	-1.98578	0.125809	0.801865		-2.54541	0.00152009	PLPP2
rs11866972	16	79738425	1.83827	1.22232	1.53047	1.07083	-0.547723	3.05656	1.00241	-0.674254		0.820842	0.00152522	LINC01229
rs17860211	21	34620668	2.36466	2.80684	3.94059	1.47976	2.37408	1.90856	4.19403	2.05376		0.252854	0.00152729	IFNAR2
rs8130965	21	46805447	2.38109	-1.17361	2.28129	1.3639	0.354837	2.30535	2.04186	0.190309		0.97368	0.00153571	ENSG00000228355
rs79955216	19	28678688	2.40937	1.65296	-1.05665	-0.641403	1.11968	1.32557	1.04791	-0.0388086		0.52912	0.00153643	ENSG00000267509
rs76837844	4	146242569	0.287984	-3.64249	-2.29635	-3.08051	-2.0491	-2.26364	-1.89299	-1.63782		-0.220875	0.00155452	LINC02266
rs117013676	10	58897621	1.51789	0.212373	0.279131	0.827688	0.146851	0.760416	0.244122	2.18942		1.61022	0.00155641	ENSG00000289158
rs11149785	16	74977870	-0.603091	0.469267	-0.773959	0.610866	-3.36595	-1.9138	-2.29004	-2.90143		-0.987734	0.0015648	WDR59
rs72908941	6	69197279	-1.50407	-2.61017	-2.07539	-2.94654	-1.75575	-0.415146	-0.845009	0.492032		2.1262	0.00157614	ENSG00000288088
rs6562168	13	61821757	-3.58264	-0.56228	-0.216569	-2.7611	-0.953205	-0.933155	-1.18166	-1.84123		1.33054	0.00158174	MIR3169
rs112706191	6	103225719	-0.965631	2.50344	-0.266865	1.34093	0.732094	1.38314	1.03137	3.07818		-1.40747	0.00159764	ENSG00000217120
rs11891796	2	128415856	3.21502	3.16792	1.65808	1.55031	-0.616169	1.48035	1.48304	1.87412		0.207692	0.0016109	LIMS2
rs147178750	5	108362465	-0.742887	-0.448965	-1.31352	-3.85039	-0.720996	-1.16218	-1.51932	-2.45056		-0.64697	0.00162004	FER
rs112755827	12	72309269	-1.16656	-1.42798	1.68438	-2.69249	-2.12458	-1.75693	-0.354754	-1.75866		-0.816932	0.00162336	TBC1D15
rs2360645	12	52518251	-1.74026	-2.16611	-1.95732	-2.0779	-3.6122	-0.705589	-2.37478	-1.10467		-0.245275	0.00162944	OR7E47P
rs4522264	12	25036332	-1.48881	-1.07695	-1.28593	-1.37036	-0.261171	-4.23323	-1.63195	-2.01183		1.37316	0.00164613	BCAT1
rs16885318	6	21832546	-0.269551	-1.28205	-2.16579	-2.25746	-2.80853	-1.45031	-3.3177	-1.52816		0.561239	0.00164654	CASC15
rs74600933	2	619340	-1.36743	-0.470375	-0.86283	1.11173	-2.46815	-1.58807	0.0430747	-2.83466		-0.734159	0.00165966	ENSG00000233633
rs8093510	18	76430629	1.05681	1.48983	-0.134981	-1.56245	1.71934	1.46954	0.58435	1.81683		0.432397	0.00166765	ENSG00000266273
rs4632974	7	141814490	-0.489672	0.881373	0.434419	2.995	2.16044	1.4773	3.07007	1.51572		-0.616396	0.00167035	MGAM2
rs28397254	4	89286868	1.10494	2.97605	1.08989	-0.0292415	0.0512002	0.304606	2.12616	0.155774		1.63999	0.00167863	ENSG00000286978
rs10987585	9	130036162	-0.143668	0.0227321	-2.18784	0.070859	-2.37043	-1.66497	-0.568573	0.975616		0.844096	0.00168869	GARNL3
rs5789350	11	5074699	-2.4314	-0.856598	-3.85512	-0.607107	-3.50701	-2.75966	-0.917129	-2.22475		0.111978	0.00169068	OR52E2
rs56024746	4	105342832	1.07013	0.796406	1.53566	1.5598	3.87759	2.81331	3.31722	1.5377		-0.799048	0.00171104	ENSG00000251170
rs11744470	5	7952808	1.14851	3.04405	0.288092	0.410504	0.660143	1.79839	0.180389	-0.741644		0.901958	0.00171397	ENSG00000251168
rs472905	1	218729548	-0.619638	-0.667988	-1.7017	-1.03253	-1.44208	-0.811705	-2.86652	-0.224729		0.281257	0.00171773	U3
rs5811523	15	28240705	-0.174306	0.293711	-1.82904	0.622633	-1.41292	-3.10452	-2.45248	-2.19549		-0.105656	0.00172321	OCA2
rs71514907	8	97080897	-1.35888	-3.08053	-1.326	-0.690633	-1.03003	-2.55455	-2.88263	-3.18383		0.489693	0.00172716	GAPDHP30
rs10872806	10	133545314	1.32052	2.49527	2.24659	1.36614	0.519797	-0.326638	-0.543287	2.17233		-0.327879	0.00173604	LINC01164
rs13292669	9	132659104	-3.42763	-4.34343	-1.02876	-2.22232	-1.53128	-1.32641	-2.47617	-1.5629		-0.155487	0.00175443	FNBP1
rs141850256	12	15605438	-0.151429	2.09244	-0.556152	2.31381	0.550994	0.85206	-0.167211	3.69683		2.28371	0.00176238	PTPRO
rs72794891	5	139180279	1.23065	0.527211	1.44661	2.41818	-0.572571	1.0121	3.48168	1.20254		-0.005714	0.00176896	PSD2
rs146695576	5	79848996	0.703178	0.552945	-2.50713	0.345901	-2.19598	-3.89706	-1.76778	-2.12488		0.933254	0.00178712	ANKRD34B
rs77682178	2	139806426	4.56288	2.01978	1.21975	1.72594	0.771137	1.71225	0.743204	2.16466		1.61553	0.0018167	ENSG00000287147
rs10970990	9	32462814	-0.769046	-3.21019	-0.324951	-1.38822	-1.43245	-2.25353	-2.71858	-0.190091		-2.14204	0.00181704	RIGI
rs2054308	9	93364709	-0.311305	-0.448445	0.182712	-0.523604	-0.670728	-1.96179	-1.43886	-1.42978		-1.55329	0.00182069	DIRAS2
rs112638060	2	138253592	1.54932	1.89255	3.11511	1.08708	-0.056881	0.200652	2.59898	-0.795247		-0.546866	0.00182589	THSD7B
rs732686	3	111803780	0.123265	-0.391072	-0.36343	-1.54974	-1.25534	-4.02709	-0.547847	-2.02444		-0.668813	0.00183739	C3orf52
rs142955106	12	88098113	1.18023	2.66248	-0.853628	2.60893	1.6572	2.46402	0.462335	-0.0698903		-0.365798	0.00184556	ENSG00000258205
rs114756200	17	14356269	0.282181	0.835019	3.6334	1.94192	3.13982	1.17547	2.41499	3.01957		0.543834	0.00187828	ENSG00000230647
rs72978905	19	4080391	-1.36966	-2.14685	-2.30612	-2.08243	-5.02251	-2.60037	-1.89027	-2.43343		-2.22853	0.00188534	MAP2K2
rs2819997	6	20758347	2.7355	3.33645	1.13941	2.39837	2.97554	-0.0895259	2.34908	1.42177		-1.08169	0.00189668	CDKAL1
rs62567686	9	38739201	-1.24254	0.129562	-1.39052	0.832767	-1.8003	-3.27271	-0.358782	-0.260018		1.3082	0.00189767	FAM240B
rs112306335	2	39516785	1.45806	1.95709	2.03977	2.91215	-0.0671177	2.26061	3.80027	2.03557		1.14867	0.00196131	MAP4K3
rs56375198	1	245304430	0.885461	0.82802	1.48733	1.69167	2.53869	-0.290101	2.06179	2.40405		-0.738224	0.00197504	RNU1-132P
rs79237765	22	37214179	0.385593	0.738557	-1.3914	-0.21527	-2.63246	-2.19724	-2.56326	0.150908		1.44241	0.00198042	PVALB
rs759549	7	107932852	2.41746	2.71269	-0.0780768	-0.651563	0.617879	0.859416	1.24433	1.48104		-0.0953239	0.0019809	NRCAM
rs12807644	11	127899970	-1.39885	-2.50056	-2.38518	-3.4967	-3.43287	-3.86146	-4.06441	-3.25488		-0.703166	0.00198576	LINC02725
rs5872475	5	156026390	2.90431	0.903986	-1.38232	1.64881	1.73774	1.91646	0.468162	2.0629		0.755977	0.0019867	SGCD
rs78787467	3	87038795	0.762117	-0.395499	-3.10754	0.452998	-1.99572	-2.02743	-0.545782	-0.595393		0.472907	0.00200528	VGLL3
rs8070427	17	39093376	0.461331	2.57797	1.4707	0.551666	2.28565	1.09155	2.7542	2.66483		0.91222	0.00201594	ENSG00000234477
rs1866724	8	2138234	-0.0158388	-3.31445	-1.87789	-2.83994	-0.00144382	0.14795	-1.0937	-0.132724		-0.898653	0.00202057	ENSG00000289036
rs9538666	13	60956243	-2.17415	-0.146126	-0.0377676	-1.83572	-1.28764	-0.133745	-2.87808	-2.20464		0.149669	0.00204157	TDRD3
rs114973678	4	108762969	1.70541	2.90227	2.2265	2.76515	-0.332563	1.2718	-0.0687332	1.3903		0.470742	0.00204926	SGMS2
rs884708	13	112015103	-1.86699	-1.40732	-1.55871	-2.11465	-0.914858	0.820677	-1.96183	-3.07288		0.546676	0.00205568	TEX29
rs72731272	1	181511869	1.3458	1.36716	-0.47645	1.11778	3.59587	1.87653	-0.289525	1.96305		1.55288	0.0020677	CACNA1E
rs117280649	11	111283277	-0.478291	3.16774	1.67055	0.379132	0.613855	1.57758	0.926859	1.97566		-1.25748	0.00208	POU2AF1
rs8081951	17	836541	1.69094	1.39094	0.46546	1.04644	1.69537	0.0341419	-1.17241	1.85771		0.27701	0.0020884	NXN
rs1949381	3	194719442	0.66828	0.962535	3.18441	0.408752	2.63841	3.14282	0.472758	1.255		1.10972	0.0020974	XXYLT1
rs12804369	11	38240760	0.473687	0.181974	-0.775685	0.489018	-2.43397	-1.3797	-2.80779	-2.57491		0.874972	0.00210643	DNAAF11P1
rs34300356	10	30202202	0.895468	0.44516	-0.661489	3.84805	0.696064	1.02568	0.00531909	1.4013		-0.600285	0.00210731	ENSG00000237936
rs142945208	21	38651767	0.461163	1.92797	2.83529	3.42459	2.53698	0.357216	1.72669	2.57014		-0.3099	0.00214587	ENSG00000272948
rs9361885	6	82771129	1.08054	3.58168	0.0766261	1.36851	1.07427	0.84796	1.54657	-0.367617		1.88454	0.00218593	LINC02542
rs7090170	10	61321907	2.64325	-0.917051	2.23281	0.690557	1.42112	2.75567	0.696774	1.77151		-0.813611	0.00219191	MRPL50P4
rs144185069	13	90952464	2.81912	1.80736	2.05537	0.699451	2.86657	2.9568	3.0785	2.69571		-0.245142	0.00220248	KRT18P27
rs7952262	11	21353780	1.09621	0.216004	2.36297	0.240887	2.41283	1.3728	3.32858	3.49738		-0.274296	0.00220597	NELL1
rs79150932	4	180203784	0.0612916	0.847923	1.7899	0.213967	0.924881	0.890594	-1.36394	1.0302		-0.00552459	0.00222218	ENSG00000250993
rs148825523	4	169452788	1.29918	-1.89263	0.280297	-0.104622	-2.14592	-1.08537	-1.22069	-2.80278		0.330738	0.00222884	DDX60L
rs114518924	3	75071020	-0.242864	-0.686114	0.405314	1.13859	2.42851	1.59709	-0.4985	3.56212		-1.16911	0.00224144	NIPA2P2
rs34403880	5	169131959	-1.53824	-4.27891	-2.07231	-1.72808	-0.472123	-0.971051	-0.909398	-1.39844		0	0.00224826	DOCK2
rs140751249	4	71894554	-1.9372	-0.261517	-1.71908	1.33726	-0.643128	-3.39864	-2.44659	-1.01811		-0.964394	0.00230257	DCK
rs79853073	10	67545544	-3.10519	-3.50575	-1.43588	-1.31671	-0.341563	-0.693715	-0.526467	-1.34364		1.71278	0.00232155	LINC01515
rs10163898	18	74891857	3.27737	1.37591	-0.87548	1.39163	2.29494	1.92151	0.875371	1.5736		-0.628641	0.00232422	ENSG00000265844
rs11168046	5	147803207	-1.39816	-2.41219	-0.0962324	-0.97739	-0.64388	0.477298	-1.50677	-0.669198		-0.69573	0.00233556	FBXO38
rs6895594	5	163273216	1.13414	2.17545	-0.0231671	2.28585	0.564465	2.77797	2.65035	1.01252		1.9547	0.00233838	ENSG00000273569
rs4915170	1	199279331	2.90319	0.235291	3.21429	1.16539	1.86051	3.04587	2.63885	1.48057		0.110257	0.00234776	LINC02789
rs164671	8	28437614	-0.32694	3.17364	0.517605	0.567994	2.43135	0.986387	0.345213	2.75037		0.446096	0.00236595	FZD3
rs4286035	14	43732673	0.451299	-3.10896	0.853284	-1.09369	-0.589837	-1.55049	0.629847	-0.694407		0.517609	0.00237289	TUBBP3
rs376004123	3	32445638	0.0340554	-1.85034	-2.11303	-1.57276	-3.7076	-3.52047	-1.21681	-1.78687		0.779522	0.00238718	CMTM7
rs9597603	13	34115868	-0.726515	-2.12431	-1.83466	-1.2717	-4.32264	-2.04209	0.090705	-2.17729		-1.53552	0.00238998	ENSG00000230490
rs111879020	21	15944333	-2.74155	-1.06168	-3.83468	-2.44919	-3.14225	-2.08494	-2.78036	-2.20568		-0.982058	0.00241911	SAMSN1
rs12601967	17	32227967	-1.39821	-1.59132	-3.40449	-1.40001	-3.09922	-0.799347	-1.34633	-3.8262		-0.551849	0.00244635	ASIC2
rs4296113	12	109474259	0.458521	1.41692	3.37259	0.966604	0.627595	0.907964	0.975585	1.82605		-0.803736	0.00245652	USP30
rs577600	10	764318	-1.5041	-2.02276	-0.649025	-2.59418	1.25555	-1.67825	-0.439656	-0.536952		-0.270355	0.00248173	ENSG00000231601
rs77345728	5	153490813	-0.135959	0.0603725	-0.0821367	2.18305	0.144021	1.71895	-0.741799	0.614482		0.932829	0.00248313	MFAP3
rs6558573	8	235733	0.614998	2.0545	1.52015	1.95811	3.40654	-0.406671	0.845458	3.13053		1.31232	0.0024833	ENSG00000288985
rs140012484	6	139527907	0.969516	1.21059	0.647097	-0.677604	-0.595019	2.99058	0.733383	-0.221263		0.905917	0.00252155	ENSG00000231329
rs2636356	6	168410364	-0.369755	-3.42807	-0.120692	-1.87364	-1.70817	-1.99594	-1.59666	-3.06567		0.793689	0.00253056	KIF25
rs888937	5	180567214	0.315753	-2.87094	0.279143	-1.95162	-0.992274	-1.65686	-2.79738	-1.00822		-2.2903	0.00256256	OR2V2
rs78397920	9	7091209	0.215474	-1.80116	-1.45663	-1.18768	-3.36059	-0.0393178	-2.323	-1.60716		-0.397147	0.00257154	KDM4C
rs35070117	8	66126237	0.185026	-2.05747	-3.38942	-1.30188	-1.10653	-2.7129	-1.40999	-2.56983		-1.23493	0.00258063	LINC00251
rs113487590	19	55118117	-0.558986	2.59139	0.0181327	3.29664	2.68083	2.59503	0.712589	1.62366		-0.768352	0.00258597	ENSG00000238094
rs4281691	16	16974968	0.503518	1.88843	2.52011	-0.394854	3.28782	1.86874	0.325267	0.960955		0.297091	0.00259371	SPRING1P3
rs149581410	6	87767619	1.23039	-0.192119	3.18096	0.533783	1.35574	0.120447	-0.350323	2.58205		-0.66533	0.00261639	ENSG00000217776
rs2675123	2	236631009	2.65491	2.47518	2.10442	0.15949	1.18028	1.22446	2.68951	-0.612802		0.102323	0.00261833	AGAP1
rs13028750	2	133304026	-3.33186	-0.565989	-1.37334	-0.955413	-1.74362	-0.817262	-3.41755	-2.64667		0.131891	0.00262487	GPR39
rs11054577	12	12130732	-0.130281	0.684642	1.50911	-0.576568	1.47903	1.96876	3.50403	2.19847		1.11149	0.00263431	BCL2L14
rs1979913	15	69774754	-0.649457	0.429283	-1.42835	-0.975819	-0.631527	-0.212403	-2.63697	-1.88446		0.892655	0.00264614	DRAIC
rs13395604	2	28686128	3.39964	-0.339872	0.242031	0.174605	0.775262	1.95383	2.55441	0.457014		1.71687	0.00267132	PLB1
rs185678031	11	58465745	-3.06266	-3.07039	-1.35778	-4.03712	-1.57294	-2.19889	-2.19838	-3.95418		0.108496	0.00267526	GLYAT
rs71424156	2	65294962	-2.62169	-2.89554	-2.00212	0.0308076	-1.22452	-1.33354	-0.192839	-0.250196		-0.299578	0.00268	CEP68
rs111258151	4	87458821	-0.379169	-2.32415	-0.74315	-1.31247	-0.111437	-2.33311	-1.04473	-1.88451		0.1145	0.00269355	MAPK10
rs34552743	11	79406218	-0.668465	1.49019	-0.425826	1.16841	1.06195	1.96765	-0.101288	1.79252		0.10856	0.00269886	ENSG00000255209
rs112567692	8	3133978	1.19163	1.55422	2.0062	1.01878	-1.0068	1.90746	2.11574	-0.146007		1.15493	0.00271315	CSMD1
rs72710113	1	151340830	-0.934659	-2.28342	-1.54546	-2.12646	-2.66004	0.82748	0.00543565	-0.300071		0.274257	0.00272429	SELENBP1
rs77903685	19	16057383	0.36539	1.61251	0.262027	-0.439422	2.18412	0.637026	-0.226424	3.23406		-0.0897971	0.00273505	OR10H4
rs199541549	12	10678286	3.34295	0.182787	0.955848	1.67186	0.0682973	0.607515	-0.421064	1.674		0.673724	0.00277408	EIF2S3B
rs28419740	19	13570086	-0.745271	0.825545	-2.56187	-1.31832	-2.81006	-3.07118	-1.95395	-3.32531		0.2124	0.00279296	CACNA1A
rs58681281	13	25932428	0.343058	1.33047	0.384044	2.23548	3.68545	3.27073	1.53503	3.56343		-0.0645484	0.00280389	NUP58
rs75470588	12	113490129	0.207474	-0.440162	-0.205126	-0.965295	-3.60472	-2.38128	-0.674524	-3.42748		0.501954	0.00285011	RPS15AP32
rs1993161	15	90968316	-0.988465	1.03022	0.348056	0.271759	2.85127	2.92857	0.0074999	0.711985		0.850894	0.00285281	IQGAP1
rs854473	17	34400554	2.03085	2.23548	1.85898	3.40928	-0.000198024	2.31652	2.65387	2.40943		-1.53418	0.00285983	CCL3-AS1
rs143377263	7	147039440	2.25968	1.98412	2.33671	1.59765	2.13232	1.00991	0.328937	-0.758252		1.27385	0.00290787	CNTNAP2
rs117359321	7	136861200	-0.507434	-0.2378	-0.773831	-1.84139	0.878641	-2.40192	-2.44262	-0.228351		0.705124	0.00291876	ENSG00000234352
rs71313896	3	4809489	2.97534	2.21341	1.98143	0.0848407	2.49933	1.70252	1.45667	3.10934		-0.513884	0.00293614	ITPR1
rs2068462	13	35768040	-1.76481	-1.79736	-0.202711	-2.30995	0.0796847	0.564394	-2.91609	-1.47912		0.598271	0.00296455	NBEA
rs141509913	8	130329652	-1.22015	-1.73127	-0.393726	-1.94202	0.23302	0.136358	-1.88868	0.419062		1.00142	0.00299527	CCDC26
rs185578976	4	182452159	-2.84504	-2.74603	-2.60152	-2.66001	-0.486083	-1.97379	-3.9643	-1.06171		0.0944559	0.00300026	ENSG00000225356
rs12448386	16	86148027	1.05942	2.31349	1.78645	3.8865	2.15281	0.608752	0.126303	2.71952		0.326633	0.00302644	ENSG00000261177
rs115868233	3	22721289	-1.46292	-0.409587	-1.27364	0.965179	-2.79092	-0.207529	0.40899	-1.77301		-0.193697	0.00304893	FCRL4P1
rs16908611	8	82019143	-1.29125	-0.355305	-0.742923	1.0637	-0.89397	-2.70348	-2.66057	-2.59867		0.201804	0.00308032	PAG1
rs117534234	8	83953648	0.357354	0.362886	3.77172	0.182258	2.9771	2.37393	2.50302	0.36343		0.59384	0.00310419	ENSG00000254189
rs1902067	6	81344884	2.89715	-0.173922	-0.198169	1.37326	0.102632	2.41888	2.1248	0.313484		-1.53974	0.00320789	ENSG00000216352
rs2829562	21	26523196	-1.49083	-1.58153	-3.18193	-1.14515	-2.89312	-0.530069	0.265446	-0.786277		0.770707	0.00321974	ENSG00000223870
rs4904715	14	91091034	0.566212	1.29905	1.07475	1.81344	3.02772	0.820428	-1.70116	1.59724		0	0.00322571	TTC7B
rs11458658	10	9983351	-1.81548	-2.49163	-0.0460881	-2.75435	1.12598	-1.62303	-0.946727	-2.05182		-2.37654	0.00325119	LINC02663
rs3783725	14	64904464	3.53509	1.70913	1.23653	-0.310892	0.690387	0.00604602	0.231349	0.268302		-0.239138	0.00326693	MTHFD1
rs6912179	6	4008166	0.184104	1.60854	0.953166	1.54215	1.90151	0.975523	2.62868	-0.753328		0.380604	0.00326965	ENSG00000288904
rs77934164	3	82168934	0.718057	0.0848206	1.60347	2.17598	1.24655	0.969951	-1.45513	2.48694		-0.908739	0.00330519	LINC02008
rs793488	3	99495567	0.563745	2.66345	3.13037	1.78395	2.20809	1.48439	3.72536	2.02897		-0.0060244	0.00331032	COL8A1
rs72776133	5	101403132	0.0255177	0.24148	2.38732	0.366721	3.22717	1.52516	-0.660558	2.79574		-0.43101	0.00341492	RNA5SP188
rs10017605	4	161221634	-2.94684	-2.7254	-1.35582	-0.0448586	-1.22859	-0.564969	-1.42681	-2.62143		0.226604	0.00345163	ENSG00000250997
rs3905075	13	108463219	-1.67447	1.54122	-1.17547	-0.152882	-1.66174	-2.44059	-2.77332	-0.457902		1.80965	0.00348522	NALF1
rs12130523	1	229765151	-3.2231	-1.14524	-0.501027	-3.09153	-1.60019	-1.17926	-0.577625	-3.23713		-1.44435	0.00350435	URB2
rs12611395	19	21806125	1.42939	1.33106	1.70839	1.07748	4.02435	0.917528	0.283573	1.15769		-0.0242008	0.00355746	ENSG00000271182
rs7164660	15	22910655	2.8478	3.81498	2.21549	3.18715	3.11444	2.39525	0.65189	2.25072		0.111747	0.00357948	CYFIP1
rs72977087	3	140433614	0.480968	2.11614	2.12025	1.00306	1.87746	4.08919	2.00392	2.64061		-0.485698	0.00362317	TRIM42
rs144083729	13	37833613	-0.260325	-0.0268241	-1.04644	2.34761	2.2042	0.729634	-0.472569	1.47342		-0.348409	0.00363722	RPS12P24
rs142442499	14	49619024	-2.44703	-1.33746	-3.06084	-3.29313	-2.46197	-3.05291	-2.6051	-3.75696		-0.238363	0.00364555	ENSG00000258868
rs79197302	4	172999458	1.05982	2.18763	0.577651	1.28805	2.74852	-0.466688	-1.09637	1.36728		-0.924909	0.00366147	GALNTL6
rs188463350	10	122558159	-0.184391	-0.472117	-2.9789	0.735321	-3.25883	-2.76449	-2.83175	-2.17473		0.274729	0.00369779	LINC02930
rs75740909	4	116266504	-0.0457281	0.182345	-3.34181	-1.49041	-1.59605	-3.25326	-1.20629	-0.937765		-0.339729	0.00374192	MRPS33P3
rs7952982	12	131731944	0.755215	-1.3105	0.0916011	0.354554	-2.08638	-2.05152	-0.960557	-2.82433		0.260651	0.00374438	ENSG00000280217
rs11723977	4	179932414	-0.185687	-3.53133	0.0825618	-1.83749	-2.00289	0.663179	0.163594	-1.07854		-0.485383	0.00375485	ENSG00000250839
rs2327035	6	8191167	0.871849	0.642774	-0.573713	0.202673	2.26541	2.00728	-1.14274	2.30851		-0.839991	0.00375892	ENSG00000232234
rs8033060	15	49284065	2.72149	2.11815	3.33097	2.44229	4.00313	2.28319	3.34199	3.9213		-0.322249	0.00377174	SECISBP2L
rs6759949	2	196134747	-1.85942	-1.88207	0.206645	-1.66415	0.539203	-0.921438	-0.355747	-2.57582		0.0784813	0.00377327	ENSG00000224099
rs57279839	20	61305153	-1.0418	0.7623	1.04041	-0.202258	-0.439854	-1.60067	-1.6231	-2.58521		-0.820343	0.0037921	SLCO4A1
rs67428070	5	105736350	1.61857	0.87781	1.91241	0.45307	3.87301	1.2643	2.26304	1.49		-0.489704	0.00379754	ENSG00000251204
rs188003872	11	126320214	0.960481	0.873453	1.92416	2.55345	2.30026	1.47404	0.519066	3.58273		0.647576	0.0038033	KIRREL3
rs2645951	3	130226024	-1.76883	0.107523	-1.74867	0.357527	-2.18661	-1.84786	0.621352	-0.854195		1.01282	0.00389139	COL6A6
rs6461149	7	15044103	2.97461	3.39585	1.3019	3.43733	0.538897	0.537593	0.174731	0.755082		-0.674141	0.00395116	GTF3AP5
rs9598724	13	64695027	1.13826	-1.16484	-2.24334	-0.96501	-3.72215	-1.70096	-0.576295	-2.79971		0.766061	0.00398775	LINC00355
rs117228926	14	44604922	-2.23117	-0.701806	-2.25605	-2.17282	-2.14592	-1.67644	-0.83331	-0.452101		-0.88047	0.00399461	LINC02307
rs12193757	6	10151450	0.433594	-0.323721	-0.338558	1.13739	-0.854061	1.97927	-0.40532	1.78293		0.303741	0.00399962	OFCC1
rs113898291	12	85221227	-0.99171	-2.54378	-3.03426	-2.29637	-0.937684	-1.41531	-0.197339	0.268251		-0.746528	0.00400792	SLC6A15
rs35625495	11	108578212	1.98095	-0.400098	0.45213	0.852283	0.199125	2.4688	1.01567	-1.21079		0.287153	0.00403216	DDX10
rs61963863	13	82894899	-1.01402	2.10548	0.671781	2.10389	-0.3888	2.22276	0.991089	0.184553		1.49178	0.00404125	ENSG00000286385
rs1514880	7	9891287	-1.38149	-2.48393	-0.0213531	-3.28776	-2.91533	-3.55482	-2.08696	-2.98377		1.26916	0.00413869	ENSG00000270611
rs34279238	2	77842671	0.588316	-0.373744	-1.49679	-2.8465	-1.44406	-3.13098	-0.981208	-1.79256		2.35821	0.00415964	LRRTM4
rs80299690	10	29440587	-1.18754	1.25798	3.61571	0.662774	1.22924	1.67565	1.60674	1.95384		0.335667	0.00425373	LYZL1
rs72722265	4	138523898	0.388077	-2.81404	0.514715	-3.58098	-0.262234	-0.24173	-0.0718227	-1.80583		0.582733	0.00430756	LINC02172
rs115104489	10	58971678	2.94944	1.60707	-1.0217	2.12665	-0.814222	0.718628	1.51612	0.874768		0.678514	0.00442089	ENSG00000289158
rs4899739	14	79781410	-2.96039	-2.86098	-0.193006	-2.81931	-1.56526	-0.0845879	-2.57633	-2.72715		-0.818936	0.0044522	NRXN3
rs5023339	5	104368638	-1.3221	-4.03266	0.0460957	-3.29905	-1.45695	-1.71711	-1.59476	-3.08633		-0.219511	0.00445516	ENSG00000251574
rs375934533	8	144151893	-0.944281	-1.58808	-3.03044	-2.32273	0.672106	-1.50498	-1.14873	-1.12209		-0.283849	0.0044647	ENSG00000243328
rs62413670	6	94419048	-1.5399	0.13617	0.567112	-0.809553	-1.2504	-1.52978	-0.875846	-1.96322		-0.154374	0.00455986	ENSG00000288085
rs140724354	7	140866764	2.35584	1.74121	1.44319	0.389768	3.64401	1.3283	2.443	1.42586		0.00836987	0.00456808	TMEM178B
rs965482	3	35736881	2.16084	1.71958	4.03463	0.766244	1.19335	3.51197	3.1237	1.66101		0.281548	0.0046035	ARPP21
rs9561921	13	96293631	-0.86852	1.27812	-1.28223	0.700257	-0.649781	-2.70915	0.125008	-2.06744		-0.653247	0.00462243	DZIP1
rs146892540	6	167750942	-2.16387	-2.96788	1.68752	-2.72825	-1.00118	-0.67829	-1.05764	-1.81885		0.808985	0.00478425	TTLL2
rs1457358	17	52061153	-0.774223	-2.76922	-2.255	-1.54872	-0.950095	-3.06904	-2.80689	-1.31502		1.00469	0.00479783	ENSG00000285939
rs2670950	15	33592719	1.40534	0.865395	0.302646	1.4487	0.488027	1.47186	-0.931881	3.27738		1.13135	0.00511094	RYR3-DT
rs6103270	20	42015635	-2.21224	-1.6452	-3.28105	-1.04591	-3.96666	-3.11996	-3.46438	-3.206		-1.92979	0.00512202	ENSG00000237555
rs72641014	13	93285453	0.814503	-1.6687	0.0895561	-0.859411	-1.21656	-1.07263	-2.90683	-2.08218		-0.88667	0.00512233	GPC5
rs7692012	4	133124579	-0.603049	-2.85136	-1.39093	-1.48455	-0.718734	-2.71676	-2.5454	0.547875		-0.412955	0.00515048	ENSG00000251598
rs431496	1	189551753	0.345545	0.327787	-0.213869	2.76617	2.45568	1.96887	0.298102	0.416619		-0.934423	0.00524644	RNA5SP73
rs28854551	8	31438300	-2.48456	-1.83396	-0.131099	-2.18583	-0.545705	0.996807	0.997395	-2.4172		0.206825	0.0052536	RNA5SP261
rs55747351	1	196621455	0.61053	-0.855316	-0.72129	-1.19138	-0.0456954	-1.04384	-1.98308	-0.477948		0.00183495	0.00534676	CFH
rs6955611	7	1000735	1.95688	2.09888	1.34082	-0.569814	2.49308	2.89086	1.68691	1.80126		-0.279469	0.00537465	COX19
rs68139785	12	128528184	0.99462	0.206292	2.06432	2.2232	3.08646	0.427632	0.63405	1.25695		0.450841	0.00540631	ENSG00000287311
rs190664495	8	42786605	1.17337	-1.73124	-2.112	-0.648257	-1.0159	0.567829	-1.48211	-1.4151		-2.33419	0.0054842	HOOK3
rs73130401	4	34097273	1.14662	0.620326	1.41545	0.568627	2.21218	2.79434	0.0887294	3.66853		1.4121	0.00551509	LINC02484
rs11020456	11	93367148	1.3005	1.25634	0.631574	3.6715	0.486581	2.59712	2.13956	1.41931		-0.91579	0.0056291	ENSG00000255515
rs2031113	6	120428445	2.34965	0.384685	1.49857	-1.26709	1.0055	2.81878	2.70191	1.5454		-0.32946	0.00570612	MIR3144
rs5861730	4	126499434	2.52906	1.5941	-0.0829001	2.18192	-1.21353	0.302005	2.66933	0.0446955		1.03056	0.00583555	MIR2054
rs17088607	18	71639452	0.228601	-1.251	-1.04895	0.568844	-2.27644	-1.94363	0.610111	-1.36793		2.77401	0.00589342	ENSG00000263655
rs12511613	4	62098760	-0.649833	-1.47151	-2.18062	-0.942673	-0.815105	-0.357388	1.77692	-1.66603		0.106303	0.00600841	ADGRL3
rs12062434	1	165374688	0.994665	-0.466182	-1.79236	-1.6734	-1.44588	-2.55585	-2.78703	0.106094		0.487481	0.00611346	RXRG
rs61866243	10	85225214	2.94469	1.75128	0.52345	1.18795	0.370654	1.40041	2.22428	3.41064		-0.365238	0.00622949	MARK2P15
rs140319237	17	5307832	-1.55039	-2.1579	-1.90211	-0.37412	-1.61083	-3.58119	-0.790777	-2.08466		0.613058	0.00625299	NUP88
rs148765451	18	63443447	0.476212	0.899454	0.248793	-1.5145	0.433621	1.9287	2.68414	1.34596		0.531141	0.00631953	CDH7
rs9385865	6	139869591	-0.113428	0.846177	3.18167	1.10676	-0.369221	1.20904	1.09668	1.51984		0.828745	0.00645682	ENSG00000226571
rs2833041	21	32094721	0.0589298	-1.31344	-0.194917	0.575132	1.13651	3.06747	1.09996	0.664896		0.95031	0.00648068	KRTAP21-3
rs1613684	8	50067687	-0.134551	2.00693	-0.0443367	1.81145	0.3951	0.0828472	1.00586	2.74901		1.1719	0.00659327	ENSG00000253474
rs713247	4	154408360	0.899484	0.936311	3.30771	2.17327	3.01451	1.44495	2.96944	1.53727		-1.02807	0.00661355	TMEM131L
rs4465437	12	84182719	-1.13964	-0.821503	-2.58214	0.873053	-1.03296	-2.72849	-0.275971	-0.727049		1.66479	0.00663662	ENSG00000289309
rs72900325	2	182373695	-3.20082	-2.11069	-0.946666	-2.87304	-0.964798	-2.35893	-2.17492	-1.76896		0.274216	0.00664931	ITGA4
rs149661933	13	102375150	0.224545	-2.64816	-3.25927	-2.3666	-2.79784	-2.24301	-2.0277	-3.245		-0.0702818	0.00668086	FGF14
rs113235547	10	135435894	1.35497	-0.329833	-1.53014	-1.36173	-3.48098	-1.46012	-0.693203	-0.588571		0.0434457	0.00671242	ENSG00000288107
rs17078881	6	117484127	-2.44054	-0.59018	-0.871574	-1.28949	-2.57165	-2.72939	-2.60042	-2.46467		-1.69375	0.00693658	ENSG00000287253
rs182629906	8	104305426	-1.27068	-0.275995	-0.809179	-0.694386	-2.42588	0.820809	-0.649067	-3.03759		0.675412	0.00719088	BAALC-AS1
rs4324320	2	215260370	1.7005	1.53169	1.75673	-0.548687	1.77527	2.93203	1.38728	-0.143702		-0.868973	0.0073138	SPAG16
rs138043785	17	59050456	-2.03396	-1.85653	-2.12092	-1.87928	-0.431615	-0.828158	-1.06595	-2.71305		-0.437261	0.00757863	BCAS3
rs57782508	15	29891215	-0.896183	-0.371863	-1.12908	-2.51968	0.545014	-0.881528	-2.14625	0.427086		1.37205	0.00773829	ENSG00000259814
rs34879791	1	62280260	-1.70821	-1.448	-1.73262	-0.939715	-2.14562	-2.97589	-4.08637	-1.52423		-1.4957	0.00778083	PATJ
rs9920446	15	54805971	-4.24689	-0.857986	-1.86577	-0.586502	-1.91475	-0.876872	-1.47842	-1.2763		0.969862	0.00805076	UNC13C
rs4476094	14	48691229	2.19185	2.23345	3.68778	2.34244	3.56636	2.23749	1.35574	1.60008		-0.79705	0.00808253	ENSG00000286595
rs111464890	2	181478898	-0.0463692	-1.96599	-0.730809	0.213623	-3.25643	-1.24018	-1.23774	-0.530296		1.45523	0.00811829	ENSG00000225258
rs4624523	3	166033271	-0.829927	-0.126332	-2.10708	0.99438	-1.92129	-1.28753	-3.0932	-1.06127		0.731478	0.00821902	SSBL6P
rs7229232	18	51140244	0.470281	0.260998	-0.000757002	-0.192704	-3.51982	-1.11529	-0.827178	-1.94087		0.347455	0.00838693	LINC01919
rs11185675	9	137119072	1.10584	2.25022	1.61816	2.45001	3.71618	1.34161	2.03462	1.22206		-0.523002	0.0084637	ENSG00000289220
rs146643391	7	86496242	-1.75107	-2.45915	-1.61444	-1.44497	1.00241	-1.32386	-0.0449552	-0.272323		1.44984	0.00860095	GRM3
rs11114583	12	81127975	-0.349481	-1.06349	-1.06592	-3.13643	-3.04551	-3.11174	-1.6488	-2.8126		-1.27115	0.00871464	MYF5
rs148766005	15	43975550	-0.230221	1.56865	-0.644818	2.19729	0.80213	0.238658	-0.242527	3.30309		-2.40756	0.0088046	ENSG00000249839
rs34309175	6	165248517	1.39855	-0.817486	1.35859	1.5932	1.11597	0.63784	0.196322	-0.039363		-0.374976	0.00896468	ENSG00000227455
rs10017596	4	190781924	1.07289	-0.601802	0.652562	1.09214	1.63019	0.711691	0.97591	1.49743		0.537492	0.00943303	FRG1-DT
rs10758649	9	4773080	-2.11648	-1.71186	-0.0249323	-1.77196	-1.1596	-2.13297	0.672421	-0.143409		0.113566	0.00969627	ECM1P1
rs117483877	18	68643983	1.48645	0.628711	1.99629	1.54102	2.23151	2.8725	3.64708	2.8588		0.715831	0.00971902	ENSG00000265781
rs6797374	3	68697289	-1.04264	-1.34291	-1.00972	-3.09435	-1.14465	-1.94018	-1.82012	-3.47421		1.16345	0.0107546	PSMC1P1
rs1022232	12	54945065	2.43434	3.31837	1.94034	1.76996	1.96642	2.07754	0.744735	0.379777		-0.538641	0.0116035	PDE1B
rs12073428	1	178427933	1.74024	1.66044	-0.969237	0.328845	0.890452	0.482314	-1.30327	1.2189		0.268429	0.0120951	RASAL2
rs4373084	3	19017386	-2.48618	-0.362881	-1.9183	-0.824316	-1.81184	-0.24581	-0.72568	-2.30802		-1.43482	0.0122962	RNU6-138P
rs112228862	12	101650887	-1.26339	-0.821167	0.762171	-0.76617	-0.447991	-2.45559	-2.75385	-2.1127		-1.38396	0.0125825	UTP20
rs1890177	10	134491348	1.39936	2.13976	0.0101633	2.56458	-1.29921	0.980924	0.523509	0.351056		-0.24675	0.0127031	INPP5A
rs117526327	10	70036064	1.75158	0.479103	2.32559	1.15437	1.03209	0.621785	-0.611439	1.97701		-1.0865	0.0129604	PBLD
rs149742121	2	157579654	0.765416	0.1717	2.08189	1.48283	3.61166	1.48427	1.14574	0.731827		-2.37747	0.0132624	LINC01958
rs11253255	10	623086	1.28386	1.52047	1.24926	1.30079	-0.923025	-0.0990318	2.82235	1.06736		0.394024	0.0142143	DIP2C
rs79757254	5	132081465	-2.24424	-2.19139	-1.59442	-1.05619	-3.36604	-0.499896	-0.680628	-2.56689		0.348049	0.0167064	CCNI2
rs150120636	11	90922035	1.07983	3.4644	1.61222	3.4549	3.17346	2.81206	1.30937	2.34257		-2.34651	0.0179449	LINC02748
rs7929072	11	114693322	-1.68368	1.38936	-1.6977	0.00155286	-2.38129	-1.54908	-1.36316	-1.46477		0.25896	0.0224017	NXPE2
rs72884732	2	167193112	1.13438	2.33095	0.540107	0.840677	1.72215	0.492704	-0.757314	0.949534		-0.139698	0.0230713	SCN1A-AS1
rs117798641	14	107186223	-0.343921	-2.11668	-1.92118	-1.33827	-3.08913	-0.396557	-1.33547	-1.63869		-0.626087	0.0236198	IGHV3-71
rs61794965	4	171669	1.99176	1.16398	1.01299	1.79997	0.438763	0.704395	0.909823	1.47691		0.388077	0.0256561	ZNF718
rs10137522	14	46602092	-0.532622	-2.04053	-0.865873	-2.44716	-1.90355	-1.52758	-0.698381	-2.01778		-0.124856	0.0399058	LINC00871
rs10841879	12	8701017	-2.01287	-1.57422	-1.15336	-2.4342	-2.45943	-0.559663	-0.432949	-1.56647		-0.66451	0.0460353	ENSG00000255801
rs73668366	9	139633207	0.613444	0.961681	-0.402444	-0.727406	0.595707	1.02421	0.5667	0.0549767		-0.131509	0.0847107	LCN10
rs7538034	1	71391694	-1.82265	-2.41076	-0.841239	-1.61327	-1.48085	-2.58238	-2.56518	-2.44527		-0.569642	0.103031	PTGER3
rs34781185	7	124160634	-1.22789	-1.11843	-1.32338	-1.30067	0.511853	-0.0225252	-1.27761	-1.02092		-0.482627	0.106179	ENSG00000242593

### Sheet: Table S7
Table S7: Z-scores of variants within the cluster correlated with Schizophrenia genetics
medoid weights			-3.63371	-2.78452	-2.46359	-2.92624	-4.06047	-3.99934	-2.42285	-1.84256
RSID	Chr	Position	Z Accumbens	Z Amygdala	Z Caudate	Z Hippocampus	Z ICV	Z Pallidum	Z Putamen	Z Thalamus		Z Schizophrenia	p-value jass	Nearest Gene
rs118087478	17	44051589	3.86471	3.51991	3.02562	4.49437	7.37947	5.87144	0.296304	6.45825		-3.2672	2.68658e-21	MAPT
rs2764264	6	108934461	4.71124	4.98115	3.08154	5.8572	6.64696	6.61728	4.53595	5.75364		5.23443	5.72475e-14	FOXO3
rs10876864	12	56401085	-3.91798	-2.02657	-2.16586	-1.25479	-5.73292	-5.69469	-5.62272	-5.08059		-1.0743	3.9381e-11	IKZF4
rs17797222	12	102913946	5.19468	6.32157	4.32028	2.45541	3.69428	4.00195	6.21126	3.37386		-0.83209	4.38649e-11	ENSG00000257254
rs62037364	16	28868695	3.82558	2.84591	6.24784	2.2372	2.37116	3.1413	5.02455	0.816948		1.7478	1.03009e-08	SH2B1
rs7783550	7	99987805	4.6623	1.40207	5.68873	1.82784	4.34648	4.22068	2.42481	3.09968		-1.26449	3.29945e-08	PILRA
rs2683524	12	53814853	-4.56095	-1.95336	-3.39809	-1.33265	-3.43564	-4.62689	-4.11203	-5.44255		-1.20134	5.35506e-08	AMHR2
rs62275342	3	147039583	1.79787	3.16805	-0.0368846	1.00008	0.573466	3.2638	1.34832	2.75798		-2.3499	7.55528e-08	ENSG00000243620
rs9815587	3	141674548	-2.76278	-3.36851	-5.35966	-4.65202	-5.12047	-2.27932	-2.41166	-4.71053		-0.630585	9.02364e-08	TFDP2
rs269783	5	139515394	-0.304642	3.42989	2.82516	3.41533	3.4035	2.11776	4.67736	0.885376		2.32873	1.63049e-07	IGIP
rs7529353	1	114420462	1.12462	3.27443	2.43502	-1.05373	1.37339	3.2274	3.24518	2.66127		1.08942	4.36361e-07	AP4B1-AS1
rs7724031	5	90808954	-2.65726	-3.12141	-1.27397	1.86457	-1.07603	-1.18712	-1.47681	-2.04176		0.265369	5.80644e-07	ARRDC3-AS1
rs6660534	1	243791642	-3.56147	-4.30744	-3.22473	-2.5107	-3.28088	-3.41427	-1.48415	-5.34939		-3.82965	7.6641e-07	AKT3
rs28629854	9	98262833	-1.76831	-3.85635	-3.19957	-1.44788	-2.33296	-0.151033	-3.25641	0.0127942		-0.522804	8.08814e-07	PTCH1
rs141471965	4	89046202	2.8353	2.40807	2.32283	2.60779	1.62727	5.24894	1.72218	3.94935		-0.126639	1.05921e-06	ABCG2
rs362307	4	3241845	2.43227	2.01479	2.81611	3.48947	4.40675	2.83504	3.30765	6.29595		1.42159	1.18516e-06	HTT
rs1591902	1	154043693	0.0721105	3.52061	2.3472	-0.15084	2.33721	-0.40468	-0.807768	1.91876		-3.28725	1.26722e-06	NUP210L
rs4878092	9	90145699	2.59907	1.92515	-0.173946	1.44214	0.0748249	4.07375	4.42034	2.29922		-0.519323	1.48831e-06	DAPK1
rs11938781	4	17924734	3.9385	4.82463	2.79408	2.96345	4.19478	0.934411	1.36759	2.95743		1.93812	2.15238e-06	LCORL
rs11705805	3	12662370	-3.93923	-1.58727	-1.91796	-1.55144	-0.812134	-0.0581891	-2.70876	-2.84901		-2.48127	2.28864e-06	RAF1
rs75726218	12	77892297	-4.42022	-2.92262	-4.4197	-2.10438	-1.85486	-1.09879	-0.364202	-1.58747		0.0669388	2.34649e-06	NAV3
rs2715135	7	50750128	-3.37812	-2.03862	-1.60298	-1.99119	-4.24985	-2.96567	-4.98373	-1.61388		-2.00899	3.03567e-06	GRB10
rs73067526	3	32279733	1.24273	2.22829	1.8981	-1.44574	2.66427	-0.269157	1.79168	-0.745973		0.832466	3.75996e-06	ENSG00000261572
rs2304655	15	93435225	0.117926	2.08986	-0.316487	-0.345071	3.23069	1.75005	2.94277	-0.164201		-0.555736	4.44882e-06	CHASERR
rs11901489	2	217601352	1.41973	1.8136	5.04647	2.02842	1.09234	3.06613	0.931005	2.95586		0	4.59628e-06	DIRC3-AS1
rs503162	9	14466376	3.0061	0.124209	2.25525	-0.688354	3.65969	-0.0473315	1.43117	1.15489		2.14955	5.01806e-06	ENSG00000287708
rs10182170	2	32704186	3.99779	2.95394	1.30099	2.86413	1.22464	4.17873	3.09648	3.04164		-0.436224	5.42587e-06	BIRC6
rs4655649	1	67114434	-1.78592	-3.3585	-2.72833	-0.20318	-0.483924	-0.62878	-0.538054	-2.88311		-1.53094	5.79492e-06	SGIP1
rs5994376	22	31563555	-3.27268	-3.17504	-4.49386	-3.37325	-1.28547	-3.20649	-4.57747	-1.85386		2.93538	5.8947e-06	RNF185
rs12229260	12	79957172	1.23882	2.13793	3.26551	1.21571	3.33292	-0.634145	-0.719018	2.36979		0.245432	6.43864e-06	NOP56P3
rs6504571	17	66012909	0.550352	-3.09115	-2.75266	-0.0171098	-1.44452	-1.43362	0.143982	-1.07143		1.34157	8.12463e-06	KPNA2
rs9887774	1	23702384	1.87076	1.77511	2.71398	1.83178	1.00868	2.79301	0.0987006	-1.52631		-0.335723	8.3849e-06	ENSG00000271420
rs111738791	21	38812461	-3.80405	-3.7894	-3.7237	-4.25776	-4.09377	-4.52357	-5.49354	-4.82137		0.0734927	8.98936e-06	DYRK1A
rs9778087	1	941539	1.57226	1.73513	2.2134	0.772046	0.795496	1.03124	5.06477	2.68163		-0.0320064	9.01297e-06	ISG15
rs850732	17	42454243	-1.8404	-2.1284	-3.06992	-0.559856	-4.35463	-2.84654	-1.93119	-0.157674		-2.07254	9.08937e-06	ITGA2B
rs2899472	15	51516055	-1.11346	-2.5107	-1.66116	-1.62823	-4.58766	-0.478683	0.890844	-1.06718		0.503896	9.28895e-06	MIR4713HG
rs1979477	8	130921271	-2.69939	-2.25897	-3.436	-2.20958	-4.72415	-4.01362	-3.10434	-5.82005		-3.6792	9.52714e-06	CYRIB
rs77617263	21	34090092	-4.03195	-1.86246	-1.62326	-2.97281	0.0243969	-2.94702	-2.00637	0.15088		-2.89048	1.0028e-05	SYNJ1
rs10867673	9	83618442	1.0871	2.76457	2.50556	3.546	3.28057	1.35994	4.78004	2.01189		-0.536083	1.0546e-05	ENSG00000226798
rs968701	20	49195248	-2.10564	-2.67837	-3.67612	-0.647224	-3.23881	0.534945	-0.49573	-1.19519		-0.628398	1.05835e-05	PTPN1
rs9690	4	83765050	-3.06921	-2.93928	-5.0063	-1.03013	-3.65764	-4.41649	-2.43567	-2.70922		-1.78472	1.0646e-05	SEC31A
rs13032261	2	227268591	1.07289	3.21217	3.88562	-0.0219473	2.5022	2.84084	2.20959	0.78274		1.67256	1.16778e-05	ENSG00000235070
rs3753948	1	193036444	2.0909	3.91708	3.49686	5.24952	1.51394	2.61762	3.47835	2.11048		-3.05639	1.28097e-05	RO60
rs4932217	15	89902032	0.109971	-1.87956	-2.55589	-1.36125	-0.370519	-1.95902	0.164065	-2.43061		-3.66084	1.35169e-05	ENSG00000279708
rs2103683	1	40386427	2.18068	4.20112	2.16518	1.62657	3.62657	2.82648	0.0143685	1.64993		2.54586	1.39108e-05	MYCL
rs504206	11	118549253	-3.01807	-2.83505	-2.00025	-4.87274	-3.10362	-3.58565	-3.02718	-3.07847		-1.10739	1.52045e-05	TREH
rs35196538	4	113793913	4.01022	2.86451	0.907866	2.82277	3.32673	2.86436	1.19987	2.28261		0.563087	1.57224e-05	ANK2
rs10903500	10	1628289	3.00272	1.99097	2.34296	3.27326	1.91322	4.15171	1.87818	4.97296		-0.03225	1.60926e-05	ADARB2
rs137863250	7	94786325	-3.88098	-2.97962	-2.63221	-3.27443	-1.0154	-2.962	-4.9476	-1.39693		-0.860795	1.70854e-05	PPP1R9A
rs8079725	17	79344460	3.24976	0.569989	1.02895	2.15359	2.91972	-0.174211	3.19313	2.01714		2.03513	1.81938e-05	ENSG00000263154
rs2118593	3	72496891	4.85894	2.88361	3.34401	3.61682	2.2626	4.35294	2.68417	2.49902		-0.12853	1.85727e-05	RYBP
rs2267812	7	74138121	3.32625	1.02837	2.0518	0.217292	4.39503	2.78746	0.884912	1.95703		2.66407	2.12011e-05	GTF2I
rs11153496	6	115005346	-3.62661	-2.39797	0.984811	-0.320408	-0.961655	-1.50369	-3.13772	-1.24495		-0.967798	2.16089e-05	ENSG00000287097
rs4987855	18	60793549	3.07262	5.27123	1.96645	4.19631	2.34926	2.87804	4.09003	1.94019		2.18728	2.18723e-05	BCL2
rs11613357	12	557394	-3.45034	0.0191192	-3.69101	-0.538762	-1.84816	-1.15155	-1.51594	0.946217		-0.82113	2.19561e-05	CCDC77
rs190611637	2	203768195	3.89951	2.67046	2.90025	1.3309	0.00474381	2.30571	2.44372	1.78783		1.76004	2.21084e-05	WDR12
rs216358	9	33808376	4.11876	2.56913	4.14592	3.23945	2.4316	3.45337	2.50414	4.80446		3.61118	2.31429e-05	UBE2R2-AS1
rs4509682	10	50313621	-0.207408	-0.759155	-3.35808	-3.37129	-0.909622	-0.624979	-2.63365	-2.51225		1.46801	2.44275e-05	VSTM4
rs114609948	1	172609953	-0.500806	-2.86496	-2.22369	-3.11473	-4.95042	-0.681782	-0.497067	-2.10194		-1.9052	2.80692e-05	FASLG
rs72737496	5	19585336	2.47205	3.60864	2.47838	4.13985	2.87063	3.66771	1.03354	1.11234		-0.0719704	2.96886e-05	CDH18
rs1596381	18	9598736	3.82831	2.84419	2.35482	2.74466	2.43775	5.07288	4.92456	2.8938		-0.826433	3.20006e-05	PPP4R1
rs55849728	12	90533915	0.170472	-1.14075	-0.471453	-1.55726	-0.984473	-2.51616	-0.613356	-0.379677		0.324431	3.25421e-05	ENSG00000257194
rs7605981	2	33759129	-1.23179	-1.50558	0.407854	-2.26991	-0.46225	-3.65233	-1.60346	-3.94424		-0.689042	3.31946e-05	RASGRP3
rs11748652	5	43120938	0.689185	2.94181	1.15458	2.43038	1.45629	3.21352	5.12602	2.03276		-1.99996	3.34525e-05	ZNF131
rs78291128	7	132645647	-3.84873	-2.13914	-3.19552	-3.04255	-2.17507	0.351704	-2.89518	-2.14108		-0.347119	3.44878e-05	CHCHD3
rs7568157	2	202686604	-1.18024	-2.23627	-4.88216	-1.48315	-0.626823	-3.08234	-1.81971	-1.72357		-0.9023	3.48017e-05	CDK15
rs11979767	7	98530093	3.42094	2.1319	0.699733	1.34064	3.95985	1.73343	0.206739	0.854547		-1.69391	3.88804e-05	TRRAP
rs62259966	3	40631602	2.85798	2.6282	3.9795	0.501623	-0.253169	2.30327	2.88017	1.41752		-2.10444	3.93336e-05	RPL5P10
rs151067271	2	206967430	-2.57585	-1.59053	-2.27964	-2.40586	0.241685	-3.46454	-1.24497	-1.1988		-0.890423	4.29635e-05	NDUFS1
rs2963455	5	157924306	-1.76011	-2.6177	-3.72825	-1.16251	-2.1421	-1.5354	0.484249	-3.40256		0.401338	4.35806e-05	LOC124901122
rs12701336	7	33913760	0.781021	1.10173	2.62776	1.38629	3.56744	-0.328403	2.47765	2.57331		0.472003	4.53672e-05	BBS9
rs183896980	18	44298630	1.81279	2.97974	1.23471	0.440304	1.22757	0.298641	0.947559	3.93903		0.63485	4.84967e-05	ST8SIA5
rs71198230	22	50605226	-1.93426	-1.43148	0.00422744	-0.851375	0.446232	-3.01247	-3.0933	-2.93507		-0.598309	4.93482e-05	PANX2
rs60192081	5	41316953	2.11926	1.43119	3.53421	-0.746127	0.49686	1.76206	0.193448	2.14444		-1.08667	5.00673e-05	PLCXD3
rs75677709	11	34211327	1.73109	0.545238	0.650596	2.50193	3.12702	2.72666	0.456284	1.33065		-0.75935	5.02282e-05	ABTB2
rs4667398	2	150605244	3.35138	4.34958	1.70063	2.13762	1.5795	2.9157	2.00119	3.02377		-0.621962	5.30061e-05	MMADHC-DT
rs11238621	10	44165167	-2.19778	-5.31655	-2.20076	-3.53421	-3.49665	-4.25243	-3.09949	-3.28337		0.791195	5.38793e-05	ZNF32-AS3
rs76358579	8	142591010	-2.56582	-0.801549	-0.222503	-1.6228	-3.80946	-2.77643	-1.77577	-1.65095		1.52224	5.60569e-05	ENSG00000287677
rs10078	5	438102	3.47774	0.0292954	0.33012	-0.766527	1.92979	0.749062	2.20225	0.115114		-0.184394	5.61738e-05	PDCD6-AHRR
rs216651	2	80827805	-2.80359	1.35825	-3.20099	-0.714534	-1.69626	0.0670386	-1.01205	0.00230861		-0.981228	5.80957e-05	CTNNA2
rs117170334	13	20069824	-2.07832	-3.92034	-3.86922	-3.03876	-5.15846	-4.58647	-2.73444	-3.6332		0.17825	5.83118e-05	TPTE2
rs77175582	12	8273481	-3.52181	-4.20672	-2.30451	-2.1517	-1.64511	-3.62756	-4.33586	-3.6324		0.176321	6.15393e-05	ENSG00000284697
rs74970185	2	59550997	1.23172	-0.956038	1.45075	2.28769	0.74605	1.88868	-0.61183	-0.760508		0.873331	6.40198e-05	ENSG00000271955
rs9615964	22	46764299	-3.73604	-1.03845	-2.55705	-1.29041	-0.448398	-2.85467	-3.0792	0.629718		-0.281241	6.45587e-05	CELSR1
rs62162480	2	112761852	-1.41718	-3.75841	-1.6458	-1.87118	-0.532534	-2.22023	-2.94489	-2.55729		1.2896	6.58879e-05	MERTK
rs111610738	7	121273163	-4.62284	-3.15325	-3.81234	-1.89013	-2.26872	-2.74435	-2.66597	-0.822829		-0.0443903	6.8821e-05	ENSG00000227743
rs78234882	2	193476930	3.27631	0.395889	-0.672677	1.12632	2.89114	2.6599	1.34763	2.43242		-0.405428	6.90835e-05	ENSG00000229395
rs680081	1	237405118	-2.87812	-1.7852	-1.94468	0.319745	-1.15396	-2.78019	-0.051898	-1.78249		0.0598081	7.30555e-05	RYR2
rs6999345	8	134709449	2.51615	2.62718	3.42306	1.97637	3.32286	1.1401	2.58872	-0.256294		-0.199723	7.48298e-05	LINC03024
rs113313224	4	114433918	0.635771	-1.15004	0.424181	-3.0128	-2.25124	-2.96392	-2.44799	-0.163002		1.29392	7.49675e-05	CAMK2D
rs2280374	16	89687407	-4.65087	-3.88188	-1.84838	-2.57619	-1.48205	-3.17936	-4.05297	-1.40912		-2.20932	7.51412e-05	DPEP1
rs3009540	10	74362355	-1.75489	-1.38685	-1.18563	-2.66585	-4.0581	-1.60646	1.12724	-2.11681		0.81937	8.04042e-05	MICU1
rs6531423	4	36229539	3.75143	2.62879	4.28076	1.67879	2.24839	3.08562	3.41317	4.436		1.99327	8.89181e-05	ARAP2
rs41280286	20	10742071	0.227747	0.914837	1.27578	0.271354	2.25547	1.30131	0.480383	-1.28592		-2.25393	9.11539e-05	ENSG00000270792
rs899488	4	8246502	-2.3599	-4.76401	-1.63329	-4.44402	-3.49827	-2.92472	-2.91142	-4.87354		-0.644657	9.22027e-05	SH3TC1
rs150349912	5	31546844	1.02163	1.56108	0.000913666	1.98057	3.55808	3.40943	-0.493757	2.76585		1.36887	9.31294e-05	C5orf22
rs74784851	20	24154496	4.04797	3.94488	2.35505	5.3406	2.83062	2.31724	3.15044	2.8883		-0.454815	9.40636e-05	LINC01721
rs17490256	4	96913583	4.82521	0.8377	3.10919	0.766532	2.24326	2.67926	1.55653	1.63399		0.673891	9.55049e-05	RNU6-1059P
rs3781836	11	121448338	1.48954	0.453887	1.88214	-0.387044	3.38377	-0.224098	1.02304	-0.884097		-0.0663015	9.93575e-05	SORL1
rs6974191	7	96407790	-3.95419	-0.158987	-0.694045	-0.301718	-2.1024	-1.12692	-0.65372	-2.27896		-0.530792	0.000102944	SEM1
rs148787611	17	27216933	3.16312	1.99085	4.17488	1.36774	2.29032	1.74138	3.68121	0.83814		0.975191	0.000103243	FLOT2
rs115754825	5	5226480	2.19587	4.60796	2.87978	1.13617	1.97893	1.90877	3.16798	1.3057		-0.778064	0.000111263	ADAMTS16
rs8033609	15	60938816	0.0296716	-1.93917	-2.21837	-0.853138	-1.73941	-0.0059608	-0.895032	1.65962		0.278195	0.000111263	RORA
rs73040345	11	134456288	3.18806	1.22696	1.49293	0.32082	-0.278227	0.778833	1.95866	2.28825		-0.418567	0.000113243	ENSG00000254573
rs875659	7	101909656	3.3709	3.32249	0.690848	0.863738	2.34578	0.31684	0.0498938	1.35508		2.01861	0.000114603	CUX1
rs6583988	10	97040326	-1.59762	-1.08531	-2.06739	-0.541805	-1.34349	-1.39986	-0.157924	2.06886		-0.871607	0.000119737	PDLIM1
rs10124518	9	78313401	1.11228	3.00655	0.106645	0.504923	1.80053	2.58236	-0.722757	2.29853		-0.536738	0.000120635	OTX2P1
rs76591360	15	31663699	1.1979	0.374959	0.90338	3.20253	1.90767	3.61491	3.17178	1.79787		-1.56472	0.000126252	KLF13
rs1491381	4	23754773	-0.930644	-2.4638	-0.379753	-1.42675	-1.39577	-1.19976	-1.89417	-4.51139		1.48962	0.000129229	ENSG00000250137
rs4897506	6	131611309	3.10324	1.89708	-1.07202	0.415589	1.21739	1.56109	2.8542	2.86725		1.01366	0.000131865	ENSG00000290067
rs6676318	1	214554966	1.52068	3.93511	1.06399	1.81874	1.88941	1.33192	2.02436	4.32166		-1.96473	0.000135535	PTPN14
rs111872291	11	71620731	2.9633	1.06321	0.461907	1.41304	3.8643	2.74149	0.112762	2.78632		-1.36262	0.000138756	XNDC1N-ZNF705EP-ALG1L9P
rs4239340	18	963295	-3.36794	-3.7876	-2.00054	-2.36071	-1.20207	-4.09006	-4.28885	-1.96074		-0.649025	0.000145754	ENSG00000272461
rs2138407	2	228574875	-1.90127	-1.74784	-2.60503	-2.17049	0.68597	-0.531255	-3.05522	-0.600246		-1.00015	0.000146262	SLC19A3
rs78796672	7	154674619	0.967899	0.78767	0.0949431	-0.217776	-0.453547	1.77524	0.775196	2.73248		0.0817566	0.000148047	DPP6
rs1437606	18	28765530	-1.19974	-2.56083	-1.14544	-4.68245	-2.60671	-3.89757	-2.00957	-2.93647		-1.10389	0.000149667	DSCAS
rs4853009	2	74296411	-1.68739	1.82416	-0.00259812	-1.55434	-0.406914	-2.2812	-0.808411	-1.10423		-2.93176	0.000151421	TET3
rs10791350	11	134081670	2.11882	2.31813	3.47972	2.25024	2.05191	3.23431	1.06842	0.472308		-2.3729	0.000153459	NCAPD3
rs6509418	19	49650319	2.0409	3.1357	2.93287	3.83907	3.85836	1.39968	0.850137	1.78899		2.57154	0.000154816	PPFIA3
rs145276122	15	25987806	-1.42233	-3.76521	-2.59561	-2.5257	-3.82877	-2.78226	-3.48552	-1.19608		-1.30532	0.000157018	ATP10A
rs116439883	2	174709144	-2.53517	-2.82682	-3.54765	-1.96337	-2.11226	-2.54007	-2.28268	-4.93946		0.319267	0.000159208	RPL5P7
rs12005047	9	101726235	4.29369	1.81092	2.79981	3.61503	2.77792	1.63719	2.64055	2.39039		1.59498	0.000163242	COL15A1
rs76566842	9	28296476	1.71175	1.88672	0.297707	-0.800013	1.94148	2.42205	1.07294	2.65585		0.419294	0.000164056	LINGO2
rs11108828	12	97523380	-4.02646	-0.416612	-2.62344	0.27926	-0.782614	-0.799484	-1.44192	0.97215		-2.26373	0.000164464	ENSG00000258131
rs11697939	20	56468802	3.93462	4.4982	2.53605	1.72084	1.3989	1.24596	2.75933	1.54297		-0.847798	0.000165817	ENSG00000263453
rs113584341	5	122643440	-1.4119	-3.33764	-2.53035	-3.18283	-2.87403	-2.6907	-0.381166	-3.07985		-0.473704	0.000167239	CEP120
rs1151392	13	101794654	-0.319284	1.75193	1.72888	2.58481	0.604306	2.50189	2.64144	2.73499		-0.858347	0.000173713	NALCN
rs77112214	3	172793700	3.57653	3.9879	1.85427	3.5637	2.42885	3.06171	1.84628	1.63221		-0.674359	0.000177643	SPATA16
rs36075068	11	65413855	3.64141	0.756534	2.49072	0.0594182	1.1853	0.139	1.13755	3.13118		-1.64302	0.000177873	SIPA1
rs56287566	3	66770439	-1.05323	-1.48622	-2.38266	-3.93792	-4.55738	-3.27931	-1.95525	-2.72115		-0.0429936	0.000190114	ENSG00000288039
rs80173253	17	48121113	-3.3572	-0.805029	-3.40937	-0.145808	-2.14196	-2.01033	-0.937032	-3.39617		0.753569	0.000191354	PICART1
rs143778508	8	126681083	1.93541	-0.074277	1.57169	1.00627	0.395162	1.87271	0.519405	0.448804		-0.440059	0.000193103	LINC02964
rs17365096	1	84725346	3.77483	0.755924	2.62503	2.45788	0.956133	3.47963	2.15159	2.93034		0.85388	0.000205955	NEDD8P1
rs555095	1	110640433	-1.08746	-3.48573	-1.07301	-1.34902	-2.00459	-4.07923	-1.27687	-2.93085		-1.58301	0.000223755	LINC01397
rs71328293	22	19134408	-1.89509	-0.741383	-2.27732	-1.85571	-0.478872	-2.80999	-3.43219	-3.8403		-0.187816	0.000226017	GSC2
rs113057113	5	64870306	-2.40665	0.149339	-1.12816	-0.391854	-0.0273357	-3.08638	-2.04901	-3.34936		-2.16087	0.000227006	PPWD1
rs114504655	2	85439847	2.81459	0.631158	1.6483	2.33732	2.19949	0.239046	2.26472	1.37446		-0.296098	0.000232699	TCF7L1
rs117581214	17	64785278	-3.3162	-4.62338	-3.06083	-3.06519	-1.6187	-2.68847	-2.07877	-2.94915		-1.00626	0.000238685	PRKCA
rs36004601	5	97260892	-3.63371	-2.78452	-2.46359	-2.92624	-4.06047	-3.99934	-2.42285	-1.84256		-1.41854	0.000250067	LINC02234
rs2793666	1	56730028	-3.35501	1.03132	-1.47436	-1.4811	-1.75863	-2.59099	-1.94601	-2.09187		-0.340533	0.000250624	ENSG00000260971
rs145006568	10	107745893	-0.94596	-2.72628	-1.16971	-0.591253	-2.62519	-3.20076	-4.12026	-1.18784		-2.02789	0.000256278	ENSG00000286609
rs74833257	5	124910386	3.47725	1.24016	1.03834	-0.742783	2.61343	0.368989	0.148424	2.31753		-0.0834377	0.000265086	LINC02240
rs1298076	3	168515536	-2.46305	-1.48949	-1.91002	-1.82973	-0.998358	-1.61866	-4.06575	-1.15266		-0.644602	0.00026613	EGFEM1P
rs4377406	21	22783607	-1.79316	-1.62132	-1.96437	-2.48919	-1.61167	-3.14762	-0.62228	-4.12201		-0.170553	0.000267081	NCAM2
rs74735701	11	8708160	-1.83903	-4.15758	-1.75847	-1.97789	-3.02104	-3.5903	-3.51184	-1.17249		0.503808	0.000267317	RPL27A
rs1317821	2	21213193	1.72787	0.442559	0.600823	1.41982	1.79801	2.78353	-1.46309	0.882051		0.304221	0.000268631	ENSG00000261012
rs4484598	7	143118085	-2.88811	-3.49315	-3.62228	-2.29841	-1.61093	-2.77148	-3.51976	-0.641315		-2.11993	0.000269619	EPHA1-AS1
rs2196448	18	73060994	3.8008	2.1496	4.15161	0.848129	2.01467	1.21625	2.01356	0.346404		0.919735	0.000269971	ENSG00000276993
rs184656591	3	52975500	-1.32755	-1.56605	-2.21443	-1.35528	-2.99134	-3.15543	-3.47956	-2.46073		1.69062	0.000276643	SFMBT1
rs1155661	5	26824886	3.40631	-0.203662	1.56092	1.51077	0.237979	1.90187	3.01595	1.83274		0.373643	0.000278158	CDH9
rs10513242	3	144173107	0.995175	2.24272	2.57977	2.78133	2.54285	1.295	2.9145	4.49091		-1.65627	0.00028177	ENSG00000280397
rs1553085	3	21976118	-1.79583	-1.71948	-3.59158	-0.228794	-0.637652	-2.09002	-1.26373	-1.88756		-2.58896	0.000287762	ZNF385D
rs360801	2	62955387	3.41228	1.02059	3.6266	1.22713	0.546636	2.40831	2.89389	0.352354		3.00926	0.000290132	EHBP1
rs9856967	3	33648715	2.72837	0.921388	1.87659	-0.140501	2.43034	1.9357	-0.676735	2.73925		-2.00653	0.000290322	CLASP2
rs4935397	10	54946353	2.57725	-0.327754	1.65892	1.09752	0.117128	2.86806	2.9096	1.43414		-1.00917	0.000297318	ENSG00000226296
rs9521192	13	109811018	0.604737	1.51366	3.25497	1.6429	2.15159	0.838033	2.68672	0.445585		0.0848675	0.000298957	MYO16
rs11579640	1	239064328	1.01749	1.14355	1.41636	0.25435	1.31432	2.84562	-0.650335	2.94795		1.35535	0.000303621	ENSG00000287177
rs72730605	9	79125742	1.4915	-0.171905	-0.707028	2.24548	1.74891	-0.046723	1.91062	-0.658192		-0.69942	0.000303915	GCNT1
rs1858472	11	29328899	1.98067	2.40738	3.27408	3.61744	2.4221	0.249852	1.70487	1.54057		-0.120449	0.000309564	LINC02755
rs4718759	7	67935915	0.79437	-2.47618	-3.07049	-2.50441	-3.34648	-1.15029	-0.552041	-0.86911		-0.698297	0.000310194	ENSG00000226829
rs34015403	5	172859464	-1.52052	-1.21545	0.0379369	-0.974291	-3.20849	-1.4	-2.21262	-2.20166		2.35875	0.000313983	ENSG00000253968
rs72978311	2	234236722	4.10729	0.681013	1.40368	2.30167	0.591416	1.16641	0.824636	2.8775		-0.150146	0.000316342	SAG
rs11674446	2	4822763	-0.22361	-3.94933	-2.43006	-3.47716	-2.25148	-3.05955	-3.67524	-1.58188		-2.10239	0.000326275	ENSG00000252238
rs1391716	12	115851408	-2.55561	-0.16687	-0.281174	-1.72977	-0.906251	-0.445404	-3.98249	-1.23359		-0.257254	0.000332457	ENSG00000257726
rs2862967	3	171602620	-1.11054	-3.21067	-4.28376	-2.49896	-2.09402	-1.90147	-1.4112	-3.08047		1.93877	0.000334078	TMEM212-AS1
rs62023901	15	97345312	-0.303716	-3.6621	-1.86541	0.16905	-0.769311	-0.717219	-0.272643	0.105666		2.46814	0.000340583	SPATA8
rs62176902	2	166522061	0.590695	3.0319	2.10738	3.50615	4.04061	1.59697	1.79547	1.09107		-1.01431	0.000341184	CSRNP3
rs9463764	6	13423804	0.072598	0.882299	1.22581	1.76067	2.42111	0.210055	1.2897	-1.09712		1.20665	0.000345939	GFOD1
rs10435909	9	105425873	-0.936778	-0.957141	-0.0957653	-1.29462	-3.31342	0.176589	0.810129	0.390017		1.35461	0.000348393	LINC00587
rs9647668	7	156015535	-3.02677	-2.11964	-1.20368	-2.26103	-2.53483	-1.8812	-2.27766	0.443522		-1.2807	0.000351651	Y_RNA
rs72773790	9	139109080	-0.37385	-3.04751	-2.04519	-2.73227	-2.38544	-2.01241	0.104389	-1.65289		1.93402	0.000355772	QSOX2
rs11140878	9	72529574	-1.1489	-1.94087	-1.93876	-3.86333	-3.13346	-3.39855	-1.10261	-2.09808		-1.94521	0.000365426	CFAP95
rs1361959	7	126802495	-1.78295	-2.13644	0.541497	-1.96005	-1.70676	-3.45716	-2.83617	-3.61058		0.338973	0.000387265	GRM8
rs2973963	5	119228851	0.490919	3.63892	1.52781	1.68249	3.03889	3.45238	0.58572	1.5859		-1.06725	0.00038743	ENSG00000234259
rs406284	3	196993693	2.02532	2.76378	2.6023	4.4623	2.86726	2.05344	2.51157	4.67726		2.99041	0.000387744	DLG1
rs146854743	6	147577659	-4.06723	-2.48523	-0.377429	-1.85249	-2.7988	-0.528815	-2.93966	-2.33316		-0.58859	0.000390329	STXBP5
rs75797946	5	179730045	1.66863	3.78383	1.93443	-0.299008	1.20363	1.09305	1.8679	1.36067		-0.977141	0.000396476	GFPT2
rs111447399	9	16025350	-0.890125	-2.65741	-3.69963	-1.06951	-2.87722	-1.29143	-2.69124	-1.74042		0.274031	0.00040057	CCDC171
rs41297897	11	120838141	1.42095	1.3893	2.22857	1.16362	1.8534	4.39444	1.01933	0.470837		0.098158	0.000403724	GRIK4
rs118177815	13	78381568	0.460169	3.46261	0.673346	1.79746	2.93351	-0.677403	1.60962	1.16971		1.41032	0.000404019	EDNRB-AS1
rs150368116	13	55418063	-3.64947	-3.63051	-2.20886	-1.62402	-0.233279	-0.805301	-2.03221	-0.402814		-2.69533	0.000424432	ENSG00000286537
rs77251424	8	90743770	-0.587793	-2.75085	-1.78852	-1.75129	-0.214191	-2.86411	-2.51075	0.898725		0.757537	0.000426754	RIPK2-DT
rs115596695	3	24531509	3.6015	3.58797	1.00393	3.20876	2.45359	3.66998	1.25435	2.38827		3.85122	0.000432364	THRB
rs2027214	13	104568377	3.23008	2.64626	2.43006	-0.273947	1.43755	2.54448	2.19656	2.86988		1.19184	0.000433245	LOC105370340
rs11780762	8	88865197	1.7311	0.490044	4.35693	2.56907	3.03593	2.87671	1.83409	2.17193		-0.373643	0.00043369	ENSG00000273978
rs55662405	2	230380481	-3.31631	-2.47349	-2.7775	0.818629	-0.825101	-1.5769	-1.90325	-1.08245		-0.244474	0.000437611	DNER
rs181722027	2	182668878	1.63849	0.776003	2.84434	1.28623	1.4845	1.47283	0.82449	-1.59677		0.13816	0.000439143	RNU6ATAC19P
rs142218020	9	71715321	3.05508	2.41657	2.26689	3.85871	4.13844	2.66098	2.70671	3.60633		1.45795	0.00045005	ENSG00000285130
rs12884243	14	77291952	-1.04766	-0.896764	0.731133	-1.35592	-1.64396	-3.05461	-2.54907	0.0569563		0.897777	0.000450748	ANGEL1
rs185372288	11	98251529	1.76232	0.146306	1.00367	1.37041	1.95183	3.75705	0.0444484	0.721035		-0.814615	0.000456987	LOC643381
rs191531888	4	57513071	-1.75171	-2.55931	1.02893	-1.4721	-1.58055	-2.12487	-1.93479	-2.28043		-0.908628	0.000467598	HOPX
rs1652802	10	71267700	2.27717	1.05599	-0.00112548	0.41777	3.98114	1.40104	1.02714	1.43975		-0.918258	0.000473472	TSPAN15
rs78603091	7	123843853	3.76642	0.582123	0.758543	2.67648	2.03136	0.187563	1.04717	0.987862		0.339193	0.000474416	ENSG00000242593
rs7092813	10	43473543	1.44962	3.81961	2.78783	3.13316	3.55128	1.78078	3.47803	4.06469		0.157274	0.000488332	LINC01264
rs13092064	3	63170912	-3.08895	1.26775	-1.21773	-0.00505589	-0.939021	-2.13913	-1.68633	-0.809225		-1.63644	0.000491736	UBL5P3
rs1561025	3	149278300	2.89545	3.401	2.42513	1.11891	1.20237	1.04228	0.895964	1.42267		0.64578	0.00049751	WWTR1
rs62316617	4	135645645	2.76372	-0.937795	0.0073871	-1.18061	0.969397	2.33981	0.694519	0.351427		0.994355	0.000514417	ENSG00000249000
rs56146726	15	65504524	-2.28311	0.0576568	-2.90474	-2.50066	-0.526973	-3.21868	-3.00527	-1.90692		1.74465	0.000526918	CILP
rs16964218	16	57639037	-4.70305	-2.64613	-1.34978	-1.97221	-2.08261	-1.58579	-3.69491	-2.70615		0.355167	0.000528824	HMGB3P32
rs114961428	3	14099148	-1.70044	-2.3006	-0.843316	-2.88261	-0.780372	-4.20041	-2.63117	-0.800623		0.540914	0.000530599	TPRXL
rs117918857	10	115735286	1.94142	3.17817	0.937005	1.12873	1.28343	1.91911	2.39216	-1.27702		0.531256	0.000531148	NHLRC2
rs117610742	8	14639500	1.53488	1.60818	-0.0352593	2.54096	0.383162	2.20991	2.01842	-1.36539		-0.126393	0.000531311	SGCZ
rs114128342	5	95445665	0.869981	1.83794	1.07493	3.3791	2.54035	3.06977	0.743503	2.05468		-1.40123	0.000533991	ENSG00000251314
rs142733909	5	1825888	2.56973	0.392075	-0.267118	1.93442	0.266595	3.39281	1.90611	0.46127		-0.034406	0.000542099	NDUFS6
rs11924080	3	59402313	2.22617	2.94557	3.86654	2.60297	3.15629	4.00388	4.47569	2.75345		1.89867	0.000547185	CFAP20DC-DT
rs76070528	14	38789264	1.65132	2.39435	2.48041	2.64107	3.58456	2.68059	-0.0607152	3.11551		-0.734458	0.000559538	ENSG00000259072
rs3812277	7	135067234	4.52631	1.42397	1.67178	1.08764	2.75285	2.10121	0.88754	1.55579		1.06307	0.000563102	CNOT4
rs7896187	10	132516768	-2.96567	-2.43429	-3.30028	-2.36101	-3.462	-4.94452	-2.5935	-2.6155		-0.757125	0.0005633	ENSG00000285529
rs1830788	13	93976239	1.80207	-0.043515	-0.647617	0.894501	2.61312	1.83336	0.34343	-0.452507		-0.0450338	0.000570618	GPC6
rs1909366	3	20993368	-1.28431	-2.63263	-1.65492	-0.926733	-3.00039	-0.750672	-1.56065	0.748596		-1.27685	0.000577112	SGO1-AS1
rs62150721	2	82308707	-3.56374	-2.92019	-0.570799	-2.24879	-2.39434	-2.26539	-3.54104	-1.7546		-0.455667	0.000577483	ENSG00000231781
rs73599729	20	17082730	-2.00282	-1.73061	-3.35057	-2.15362	-1.53789	-4.77473	-2.8374	-1.82077		2.49247	0.000610095	RNU6-27P
rs17884312	19	4911796	-1.75567	-3.0054	-2.08636	-2.20628	-4.65288	-1.26874	-0.574924	-2.42899		-1.07403	0.000612923	UHRF1
rs1460670	2	164589608	1.20867	3.13592	1.09078	0.793242	1.39332	2.31696	1.11502	-0.545424		0.307274	0.000636988	FIGN
rs56172500	4	140567752	0.721815	3.86153	3.91779	2.38077	2.13826	1.87385	2.01752	2.77063		-0.511185	0.000644229	MGST2
rs583996	1	234373328	-2.23056	-1.63409	-1.10005	-2.29304	-3.58971	-1.61071	-1.55321	-3.64062		-0.459724	0.00064445	SLC35F3
rs112692635	1	95531848	0.293482	0.940338	-1.80446	0.853939	1.49446	2.97786	-0.331219	0.901646		0.558683	0.000650492	ALG14
rs139595658	13	88878594	-2.12296	-2.0299	-2.70442	-2.71235	-0.272342	-3.42743	-1.18436	-0.62457		0.995022	0.000681322	LINC00373
rs8013948	14	97580962	1.46743	2.5574	0.721942	0.311744	3.19736	-0.142357	1.14986	-0.0424826		-0.152825	0.000689454	ENSG00000259026
rs11584594	1	237939116	-0.554976	-3.09215	-2.90551	-2.60193	-2.3585	-2.8707	-3.50046	-1.98732		-0.846054	0.000690075	RYR2
rs1564142	1	103404197	0.403841	2.65885	3.37954	0.740061	3.94415	2.42685	1.93005	1.68912		0.215044	0.000697606	COL11A1
rs189552562	9	130517592	0.719	1.91665	-1.16739	0.786641	0.157066	2.94329	2.35782	1.95505		1.24526	0.000698059	SH2D3C
rs8131080	21	34512570	-0.892142	-2.15711	-1.66439	-2.1354	-2.85692	-4.38876	-3.85637	-2.94759		-0.400637	0.00070875	ENSG00000226433
rs117688091	12	32923093	2.61307	0.677123	3.95339	-0.472361	1.67362	0.203488	1.19773	-0.0579782		-0.25273	0.00071645	ENSG00000286950
rs11996457	8	107782335	-1.52294	-2.78067	-1.77975	-0.801898	-1.93398	-1.21186	-3.08498	-3.75409		-0.457859	0.000727442	ABRA
rs34404284	1	58999098	-2.6201	1.76523	-0.32915	0.104411	-0.512522	-2.13326	-0.725033	0.0826423		-0.325641	0.000732378	DAB1
rs8063355	16	81916638	-2.39922	-2.82605	-3.14383	-2.55078	-3.21145	-2.61515	-3.4758	-4.90254		-0.471788	0.000741125	ENSG00000289733
rs77616227	5	170242154	-0.377938	-2.95425	-3.32093	-1.79655	-3.26624	-3.21747	-1.89386	-2.0323		-1.05186	0.0007551	GABRP
rs17160305	1	146981725	0.0157699	-2.31851	-3.51844	-2.14353	-1.46869	-2.41689	-1.80538	0.265756		3.35943	0.000756522	LINC00624
rs150310570	1	248130108	1.10646	0.120495	0.884642	2.25549	1.31709	3.17191	-0.506689	0.826157		-0.591975	0.000757396	OR2AK2
rs4909634	8	138218272	-2.78964	-1.76844	-0.665723	-0.57196	-1.78973	-3.63271	-2.52031	-1.39343		0.847443	0.000757907	RNU6-144P
rs74891807	1	181289299	-2.01279	-3.69332	-1.20707	-3.52733	-1.64274	-3.85597	-2.32542	-3.46598		1.89012	0.000766558	CACNA1E
rs6497752	16	24708268	-3.15595	-2.85285	-2.29343	-1.51152	-1.19886	-2.59339	-3.24639	-2.58072		1.36475	0.000783291	TNRC6A
rs17160287	5	106971103	2.0756	3.07378	0.128924	2.043	0.926377	2.8746	2.20662	-0.289966		-1.72185	0.00079962	EFNA5
rs648080	8	108957602	-2.06425	-2.25816	-1.72095	-0.901396	-3.47816	-1.59665	-1.86191	-1.0999		-1.49507	0.000811849	ENSG00000287949
rs60337786	13	48155499	2.56707	1.17186	2.13385	1.48522	3.41839	-0.672798	0.577543	1.81206		-0.107882	0.000833456	RN7SL700P
rs72635294	5	39580108	-1.70105	-2.89288	-2.54139	-4.05321	-3.01708	-4.33255	-3.18668	-4.05337		0.537412	0.000837732	CFAP53P1
rs116695535	2	29473836	-0.888204	3.00244	3.2167	2.34762	3.03156	1.76574	1.27835	1.85862		0.762411	0.000846518	ALK
rs2892864	2	164203612	2.33776	1.55013	-1.09857	0.466295	0.992817	1.28687	2.21312	1.67123		-0.441051	0.000858068	RNU6-627P
rs143749800	7	156182533	-0.64186	-4.4985	-2.08659	-3.61356	-2.5428	-2.26915	-3.10905	-2.81992		-0.0239617	0.000860339	RNF32-DT
rs17308998	6	3406625	-1.93076	-2.10473	-2.61926	-2.51311	-2.00639	-3.34918	-1.68123	0.107338		-1.32848	0.000877339	SLC22A23
rs7536408	1	70308711	0.832032	-3.07868	-0.0624606	-0.333506	-1.65182	-1.42531	-0.225648	-1.79558		-0.122721	0.000882351	LRRC7
rs62518692	8	124936385	-1.87549	-1.0356	-1.4225	0.345055	-1.72511	-0.728151	-1.06316	-1.76215		-1.37815	0.000882427	FER1L6
rs55741405	1	164823597	-3.43398	-1.20831	-0.944408	-1.07147	-3.37054	-2.998	-3.12102	-1.64737		0.479759	0.000890002	PBX1
rs12497896	3	130996683	-0.335037	2.21188	-0.245951	0.874322	0.326587	1.72012	1.32013	0.28539		0.834079	0.000902961	NEK11
rs113222908	1	106537776	-1.2376	2.04438	2.82144	1.11592	1.82015	2.72372	0.0655514	0.388989		1.88871	0.00090601	LINC01677
rs12927907	16	11853767	-3.30047	0.315908	-0.880656	-0.475665	-0.993226	-1.25603	-3.44408	-1.29882		0.818306	0.000928043	ZC3H7A
rs12734319	1	73654035	1.12692	1.65726	0.65174	3.304	1.71892	2.97465	2.6112	4.17735		0.578516	0.00093472	RN7SKP19
rs74339292	3	88645130	-1.23029	0.0159842	-1.2975	-0.821448	-1.28209	-3.97171	-0.474259	-0.426867		0.718532	0.000941219	NDUFA5P5
rs3750817	10	123332577	-3.50138	-3.01351	-1.45435	-1.22573	-3.92744	-2.14035	-2.63048	-2.42138		0.330596	0.000944504	FGFR2
rs16860658	4	47821397	0.717598	3.9516	2.98847	1.92734	1.82523	3.0104	1.45495	2.46019		-0.4105	0.000953203	CORIN
rs879387	3	116870972	1.80397	1.78133	3.13326	3.86003	2.02466	1.07669	0.797546	1.49024		0.260651	0.000969153	LSAMP
rs4809384	20	62556254	-3.9217	-3.93763	-2.1946	-3.90903	-3.48045	-2.25405	-2.86264	-2.14192		-0.606108	0.000972159	ENSG00000290226
rs1014625	20	37703455	-1.57322	-2.33981	0.128964	-1.22129	-1.30405	-0.280909	-3.6287	-1.15136		-2.30357	0.000974221	DHX35
rs55714041	2	38474527	1.25963	2.43466	2.23478	1.93229	1.28011	2.51588	3.2519	1.65655		2.00912	0.00101253	ENSG00000227292
rs17637432	7	41574517	1.88887	2.00378	1.21974	3.1665	1.06372	2.69052	1.79523	-0.725641		-2.68921	0.00101347	INHBA
rs114575417	3	17923429	-1.52917	0.3915	1.11595	-0.550975	-1.96867	-2.87145	-0.706499	-0.562336		-1.70147	0.00101866	TBC1D5
rs113702942	3	87596418	0.725075	3.03584	2.68161	0.59499	2.19158	1.74882	1.69831	-0.420087		0.0843384	0.00104185	APOOP2
rs117660898	21	41265859	2.0792	3.39478	2.0905	2.33534	2.63542	2.4737	2.43461	-0.0661204		1.37713	0.00105396	PCP4
rs77031439	2	102113116	0.770767	2.38661	-0.942505	1.27275	3.16315	1.89921	0.457751	0.469387		-0.410931	0.001066	LINC01870
rs62024526	15	99281188	-3.07594	-0.982688	-1.46897	-1.68266	-1.02492	-0.325107	-2.51077	-2.21508		-0.127214	0.00107474	IGF1R
rs150561986	12	22523044	-3.68508	-4.00206	-2.36336	-2.36128	-2.79121	-1.25822	-3.50073	-1.98912		0.500052	0.00109665	ST8SIA1
rs56295353	15	42358178	0.770108	-1.47735	-0.664841	-0.752015	-0.554136	-3.12809	-0.67107	-1.55718		2.35639	0.00114143	PLA2G4D
rs141042151	12	55480522	-1.05885	3.68997	1.24287	1.5174	2.07449	1.63969	1.29101	0.662803		0.433229	0.00115526	OR9K1P
rs9635409	15	94955216	3.45921	-0.975603	0.387785	1.03999	1.58869	1.32556	1.44249	2.08222		-0.352248	0.00116122	MCTP2
rs74508278	10	131519144	-2.17222	-0.733112	-1.78287	0.235148	-1.89469	-2.78233	-1.64112	-0.38256		-0.678854	0.00116895	MGMT
rs293727	20	31933064	4.36767	3.84917	1.95634	2.36497	1.21561	2.38277	2.77701	1.96058		-0.837422	0.00117331	BPIFB9P
rs9379449	6	22875263	-2.63148	-3.23873	-0.341187	-0.259843	-1.1131	-1.56644	-1.99524	-0.481725		-0.0155054	0.00118109	ENSG00000233358
rs7218427	17	931002	2.96997	1.59235	2.41277	2.00337	0.758775	0.0445864	3.55328	2.0011		-1.5164	0.00119574	ABR
rs7565377	2	46776953	2.46234	3.26347	2.44969	3.18739	2.26861	4.23373	1.62937	2.99564		0	0.0012185	RHOQ
rs146499909	9	32459867	3.68072	1.41345	2.48615	1.49632	1.37485	3.20909	3.41862	0.49658		2.52296	0.00122716	RIGI
rs117567167	11	23452595	-1.50223	-3.82262	-1.95217	-2.37998	-3.62348	-1.80433	-2.32503	-4.32893		0.556749	0.00125033	ENSG00000254564
rs116996148	9	84283028	0.70867	-0.0919019	-1.56104	1.15703	1.91429	2.39242	1.39267	-0.057181		-1.08725	0.00127374	TLE1
rs66547817	15	88305753	1.55303	2.61132	-0.692354	2.45249	1.68102	1.37925	3.67031	1.27577		0.533629	0.0012859	ENSG00000259560
rs10803790	2	149936393	-2.75132	-0.583824	-1.64657	-2.12076	-2.46182	-3.69394	-1.68123	-1.06497		1.06515	0.00130052	LYPD6B
rs141245591	12	131033309	2.97773	0.875584	4.05498	0.583852	1.36336	3.32687	2.38877	2.5819		-0.434716	0.00130145	RIMBP2
rs12146641	11	4438351	3.95223	3.66912	3.39209	3.60922	2.99086	2.41315	3.72004	2.20744		0.7318	0.00130855	ENSG00000291144
rs62171717	2	114926485	-3.49348	0.542801	-1.12928	-0.758866	-0.99992	-1.27527	-1.54738	0.776063		-0.463569	0.00132035	ENSG00000235242
rs75721077	12	59394483	-1.87443	-0.599994	-1.77095	0.516015	-2.29092	0.710847	-0.62182	1.20561		-0.756088	0.00133923	LRIG3-DT
rs17114957	1	57547097	-3.27731	-2.42537	0.180937	-3.55749	-2.89677	-1.90294	-2.57177	-2.15818		0.687641	0.00134591	DAB1
rs10065694	5	164149835	2.95494	0.899897	3.9441	0.593453	0.268507	1.26341	0.645502	0.764326		-0.112217	0.00135161	LINC03000
rs114733835	2	39291076	0.625396	3.01195	1.73927	3.57714	2.14911	3.33406	1.12989	0.866051		-2.5391	0.00140298	SOS1
rs72701900	4	169774705	2.58333	0.720736	2.33657	0.408132	3.14637	1.38323	3.85321	2.30228		0.351531	0.00140529	PALLD
rs79375610	5	139256852	-1.32437	-2.36673	-3.09103	-3.58455	-3.47424	-4.20684	-2.17549	-3.36445		-0.0834335	0.00145833	NRG2
rs62489373	7	136152201	2.58813	1.50138	2.72008	1.92878	1.83929	0.926462	2.92061	1.25462		-0.511816	0.00146304	ZP3P2
rs1093955	3	155730790	2.00034	1.15152	0.245623	-1.11881	1.85173	1.78545	0.288001	0.0585105		0.107079	0.00146358	VN2R1P
rs11904055	2	129827575	-0.536127	-1.30774	-0.108479	-1.58177	-2.11678	0.0201346	-2.25709	0.745648		0.842712	0.0014906	ENSG00000238277
rs7835311	8	56648487	2.75351	0.303635	0.123	0.192899	1.24545	2.52413	2.84996	-0.432053		1.90241	0.00150214	TMEM68
rs112654355	12	6415051	-0.531811	-3.5779	-3.41117	-2.66864	-3.77295	-2.9756	-2.11089	-3.57415		-0.0826219	0.00150703	PLEKHG6
rs10412645	19	274479	-0.927803	-0.211492	0.201633	-0.108752	-1.38739	-1.98578	0.125809	0.801865		-0.222936	0.00152009	PLPP2
rs11866972	16	79738425	1.83827	1.22232	1.53047	1.07083	-0.547723	3.05656	1.00241	-0.674254		-1.21178	0.00152522	LINC01229
rs145635130	7	108740591	1.98484	-0.701888	-0.341431	1.2142	0.563764	1.46923	0.396159	1.9404		0.0504112	0.00153539	BUB3P1
rs79955216	19	28678688	2.40937	1.65296	-1.05665	-0.641403	1.11968	1.32557	1.04791	-0.0388086		-0.450152	0.00153643	ENSG00000267509
rs2360645	12	52518251	-1.74026	-2.16611	-1.95732	-2.0779	-3.6122	-0.705589	-2.37478	-1.10467		-0.184837	0.00162944	OR7E47P
rs4522264	12	25036332	-1.48881	-1.07695	-1.28593	-1.37036	-0.261171	-4.23323	-1.63195	-2.01183		-0.607368	0.00164613	BCAT1
rs11744470	5	7952808	1.14851	3.04405	0.288092	0.410504	0.660143	1.79839	0.180389	-0.741644		-1.15888	0.00171397	ENSG00000251168
rs139450905	2	13082990	-2.13521	-2.98462	-3.54634	-2.40277	-3.02579	-1.61432	-0.502692	-1.02933		0.206983	0.00173757	ENSG00000225649
rs7495434	15	27449592	3.11888	0.0556834	0.640656	2.07784	1.41293	1.58363	1.90232	2.93909		-0.722748	0.00176853	GABRG3
rs77682178	2	139806426	4.56288	2.01978	1.21975	1.72594	0.771137	1.71225	0.743204	2.16466		-1.12224	0.0018167	ENSG00000287147
rs148958972	10	109304507	-2.23502	0.456637	-0.875079	-1.74742	-1.42343	-2.69121	-3.17184	-1.15271		-0.334033	0.00182171	RNA5SP326
rs62567686	9	38739201	-1.24254	0.129562	-1.39052	0.832767	-1.8003	-3.27271	-0.358782	-0.260018		0.00552459	0.00189767	FAM240B
rs4790697	17	4645612	-2.45868	-2.49227	0.348561	0.385779	-0.544294	-0.904187	0.175453	0.0221529		1.9414	0.00197621	ZMYND15
rs12807644	11	127899970	-1.39885	-2.50056	-2.38518	-3.4967	-3.43287	-3.86146	-4.06441	-3.25488		1.47503	0.00198576	LINC02725
rs9538666	13	60956243	-2.17415	-0.146126	-0.0377676	-1.83572	-1.28764	-0.133745	-2.87808	-2.20464		-0.533117	0.00204157	TDRD3
rs1949381	3	194719442	0.66828	0.962535	3.18441	0.408752	2.63841	3.14282	0.472758	1.255		0.0512564	0.0020974	XXYLT1
rs142945208	21	38651767	0.461163	1.92797	2.83529	3.42459	2.53698	0.357216	1.72669	2.57014		-2.17135	0.00214587	ENSG00000272948
rs7090170	10	61321907	2.64325	-0.917051	2.23281	0.690557	1.42112	2.75567	0.696774	1.77151		-1.86221	0.00219191	MRPL50P4
rs144185069	13	90952464	2.81912	1.80736	2.05537	0.699451	2.86657	2.9568	3.0785	2.69571		2.41279	0.00220248	KRT18P27
rs10784279	12	62437797	-1.91183	-2.49776	-1.2868	-1.39263	-2.71954	-2.29461	-0.043244	0.0864509		-0.483706	0.00220352	TAFA2
rs6895594	5	163273216	1.13414	2.17545	-0.0231671	2.28585	0.564465	2.77797	2.65035	1.01252		-0.84881	0.00233838	ENSG00000273569
rs4915170	1	199279331	2.90319	0.235291	3.21429	1.16539	1.86051	3.04587	2.63885	1.48057		-3.3418	0.00234776	LINC02789
rs4296113	12	109474259	0.458521	1.41692	3.37259	0.966604	0.627595	0.907964	0.975585	1.82605		-0.81217	0.00245652	USP30
rs35070117	8	66126237	0.185026	-2.05747	-3.38942	-1.30188	-1.10653	-2.7129	-1.40999	-2.56983		-0.186139	0.00258063	LINC00251
rs71424156	2	65294962	-2.62169	-2.89554	-2.00212	0.0308076	-1.22452	-1.33354	-0.192839	-0.250196		-0.112365	0.00268	CEP68
rs114355333	4	126983470	3.84343	3.0734	2.6134	1.6744	2.17099	2.10666	3.73933	2.80243		0.453658	0.00268488	LINC02379
rs72499107	8	143063926	1.18877	0.6304	3.06974	2.69957	3.30658	1.52926	0.356429	1.92988		-1.8765	0.00273589	DNAJC8P3
rs71313896	3	4809489	2.97534	2.21341	1.98143	0.0848407	2.49933	1.70252	1.45667	3.10934		-0.794505	0.00293614	ITPR1
rs185578976	4	182452159	-2.84504	-2.74603	-2.60152	-2.66001	-0.486083	-1.97379	-3.9643	-1.06171		-0.420524	0.00300026	ENSG00000225356
rs75759098	9	86833275	1.18304	3.5548	0.869545	2.43807	1.92989	2.08566	2.45812	1.27986		-0.193872	0.00319933	SLC28A3
rs1902067	6	81344884	2.89715	-0.173922	-0.198169	1.37326	0.102632	2.41888	2.1248	0.313484		-0.765063	0.00320789	ENSG00000216352
rs142352444	9	30571513	0.520393	0.539958	1.28608	1.64502	0.286616	3.17086	1.29329	2.14495		2.40819	0.00320832	LINC01242
rs111328067	13	109108361	1.30465	1.18145	4.50439	1.59805	3.07932	2.82461	3.41007	3.04926		0.773774	0.00321425	ENSG00000283384
rs2829562	21	26523196	-1.49083	-1.58153	-3.18193	-1.14515	-2.89312	-0.530069	0.265446	-0.786277		0.481734	0.00321974	ENSG00000223870
rs4904715	14	91091034	0.566212	1.29905	1.07475	1.81344	3.02772	0.820428	-1.70116	1.59724		-0.124888	0.00322571	TTC7B
rs6912179	6	4008166	0.184104	1.60854	0.953166	1.54215	1.90151	0.975523	2.62868	-0.753328		-0.792897	0.00326965	ENSG00000288904
rs6945022	7	147039722	2.11064	2.0261	2.42497	1.8317	2.32085	1.31497	0.559376	-0.612701		1.91533	0.00329993	CNTNAP2
rs7282958	21	15929460	-2.01292	-0.126601	-0.36198	-1.19906	0.0667396	-2.97852	-1.4585	-1.49131		0.59191	0.00346985	SAMSN1
rs71462836	15	33308891	1.29732	1.24377	3.68833	2.31031	2.17584	2.69585	3.87469	1.42369		-0.731788	0.00349797	FMN1
rs142442499	14	49619024	-2.44703	-1.33746	-3.06084	-3.29313	-2.46197	-3.05291	-2.6051	-3.75696		-0.807961	0.00364555	ENSG00000258868
rs2569881	6	1620037	1.20887	3.11151	-0.763713	1.63221	2.98705	1.34761	0.4375	1.01607		0.373538	0.00367057	GMDS
rs8033060	15	49284065	2.72149	2.11815	3.33097	2.44229	4.00313	2.28319	3.34199	3.9213		-1.6413	0.00377174	SECISBP2L
rs2645951	3	130226024	-1.76883	0.107523	-1.74867	0.357527	-2.18661	-1.84786	0.621352	-0.854195		-0.408845	0.00389139	COL6A6
rs117228926	14	44604922	-2.23117	-0.701806	-2.25605	-2.17282	-2.14592	-1.67644	-0.83331	-0.452101		-0.588393	0.00399461	LINC02307
rs113898291	12	85221227	-0.99171	-2.54378	-3.03426	-2.29637	-0.937684	-1.41531	-0.197339	0.268251		1.00727	0.00400792	SLC6A15
rs35625495	11	108578212	1.98095	-0.400098	0.45213	0.852283	0.199125	2.4688	1.01567	-1.21079		0.979931	0.00403216	DDX10
rs17308151	13	83583605	1.99865	1.12622	0.119913	0.0433758	0.743026	2.64395	2.02815	-0.381553		-0.186241	0.00403464	ENSG00000286385
rs1514880	7	9891287	-1.38149	-2.48393	-0.0213531	-3.28776	-2.91533	-3.55482	-2.08696	-2.98377		-0.344241	0.00413869	ENSG00000270611
rs62413670	6	94419048	-1.5399	0.13617	0.567112	-0.809553	-1.2504	-1.52978	-0.875846	-1.96322		-0.779417	0.00455986	ENSG00000288085
rs140724354	7	140866764	2.35584	1.74121	1.44319	0.389768	3.64401	1.3283	2.443	1.42586		-1.54167	0.00456808	TMEM178B
rs2224407	1	177487992	2.59281	1.73482	0.651772	2.24542	2.62319	2.2494	1.00303	2.56024		-1.98351	0.00481968	ENSG00000227579
rs7692012	4	133124579	-0.603049	-2.85136	-1.39093	-1.48455	-0.718734	-2.71676	-2.5454	0.547875		-0.721411	0.00515048	ENSG00000251598
rs139111378	12	80878942	-3.34995	-2.18453	-2.27887	-0.752171	0.398512	-1.2223	-2.5233	-1.16377		0.693897	0.00515912	PTPRQ
rs6955611	7	1000735	1.95688	2.09888	1.34082	-0.569814	2.49308	2.89086	1.68691	1.80126		-0.299152	0.00537465	COX19
rs117716365	10	69931982	-0.305881	-2.56558	-2.6379	-1.58463	-2.69518	-2.74453	-1.43448	-0.163782		1.72193	0.00588915	MYPN
rs61866243	10	85225214	2.94469	1.75128	0.52345	1.18795	0.370654	1.40041	2.22428	3.41064		-0.513265	0.00622949	MARK2P15
rs17078881	6	117484127	-2.44054	-0.59018	-0.871574	-1.28949	-2.57165	-2.72939	-2.60042	-2.46467		1.63309	0.00693658	ENSG00000287253
rs9920446	15	54805971	-4.24689	-0.857986	-1.86577	-0.586502	-1.91475	-0.876872	-1.47842	-1.2763		0.804701	0.00805076	UNC13C
rs4476094	14	48691229	2.19185	2.23345	3.68778	2.34244	3.56636	2.23749	1.35574	1.60008		1.45804	0.00808253	ENSG00000286595
rs112228862	12	101650887	-1.26339	-0.821167	0.762171	-0.76617	-0.447991	-2.45559	-2.75385	-2.1127		0.832287	0.0125825	UTP20

### Sheet: Table S8
Table S8: ADHD cluster top 10 annotations
JASS p-value threshold	8.08814e-07		1.0028e-05		2.96886e-05		5.00673e-05		0.000103243		0.000267317		0.000533991		0.000974221		1
Annotation	Enr.	(P)	Enr.	(P)	Enr.	(P)	Enr.	(P)	Enr.	(P)	Enr.	(P)	Enr.	(P)	Enr.	(P)	Enr.	(P)
COMPBIAS:Polar residues	2.06409	0.179787	2.00482	3.00587e-06	1.85079	4.57453e-06	1.76016	1.41271e-05	1.64628	3.74471e-05	1.64628	3.74471e-05	1.58381	5.54983e-09	1.54738	3.89755e-10	1.47489	1.06806e-10
COMPBIAS:Basic and acidic residues	1.73372	0.999988	1.9105	0.00454828	1.86636	0.000414629	1.84324	0.000102355	1.70728	0.000325629	1.70728	0.000325629	1.45737	0.00404126	1.46171	0.00018062	1.37794	0.000478427
GO:0006468~protein phosphorylation	5.70454	1	4.92787	0.508425	4.46274	0.291459	4.56363	0.0563593	5.2834	6.67543e-05	5.2834	6.67543e-05	3.96149	4.40034e-05	3.63413	2.07476e-05	3.00052	0.000189019
KW-0677~Repeat	0	1	1.47197	0.2117	1.54207	0.0180505	1.56475	0.00477301	1.64509	2.14441e-05	1.64509	2.14441e-05	1.47725	5.72743e-06	1.42615	3.25079e-06	1.41648	5.53027e-08
IPR011009:Protein kinase-like domain	0	1	3.45414	0.941714	3.57498	0.360377	3.68787	0.101242	4.17633	0.000523871	4.17633	0.000523871	3.06248	0.00155418	3.01689	0.000120973	2.55832	0.000693337
KW-0418~Kinase	0	1	2.95188	0.380918	3.04867	0.0532217	3.05582	0.0189856	3.39005	0.000106432	3.39005	0.000106432	2.64367	0.000229623	2.44328	0.00013126	2.24304	5.71977e-05
IPR000719:Protein kinase, catalytic domain	0	1	3.77192	0.850444	3.90388	0.215935	3.69156	0.188737	4.05383	0.00352725	4.05383	0.00352725	3.07669	0.00405026	3.08189	0.000214513	2.63848	0.000757967
REGION:Disordered	0	1	1.21092	0.971264	1.18295	0.981924	1.21503	0.295396	1.21405	0.0676796	1.21405	0.0676796	1.19074	0.00140813	1.16426	0.00408291	1.16159	9.85869e-05
GO:0048471~perinuclear region of cytoplasm	0	1	3.3325	0.545178	2.44163	0.998231	2.34193	0.997956	2.32815	0.93913	2.32815	0.93913	2.85422	0.000315578	2.55939	0.000662689	2.2246	0.0018689
GO:0005886~plasma membrane	0	1	0	1	0	1	0	1	0	1	0	1	1.28804	0.716647	1.35188	0.0298038	1.37919	0.000239403

### Sheet: Table S9
Table S9: Schizophrenia cluster top 10 annotations
JASS p-value threshold	8.08814e-07		1.0028e-05		2.96886e-05		5.00673e-05		0.000103243		0.000267317		0.000533991		0.000974221		1
Annotation	Enr.	(P)	Enr.	(P)	Enr.	(P)	Enr.	(P)	Enr.	(P)	Enr.	(P)	Enr.	(P)	Enr.	(P)	Enr.	(P)
hsa04722:Neurotrophin signaling pathway	27.0567	0.346296	14.4303	0.263781	14.9278	0.00564028	13.1184	0.011443	12.9502	0.0021941	10.7459	0.00745073	8.70791	0.0266342	7.1135	0.0851972	6.27402	0.0612073
GO:0006468~protein phosphorylation	0	1	10.4964	0.0660839	6.56022	0.676392	6.86037	0.0832747	6.83357	0.0101134	5.40543	0.0295919	4.29539	0.224566	3.7487	0.365479	2.86786	0.990962
COMPBIAS:Polar residues	2.63745	0.255631	2.16829	0.0284012	1.76615	0.318076	1.56754	0.900144	1.35266	1	1.42044	0.967292	1.42326	0.612534	1.44453	0.133043	1.44553	0.0180391
hsa01521:EGFR tyrosine kinase inhibitor resistance	27.1709	0.999242	16.3025	0.844184	14.9908	0.280475	13.1738	0.395932	11.147	0.601672	11.5621	0.149961	9.36927	0.319201	9.18452	0.0939268	10.6321	0.000408
hsa05200:Pathways in cancer	0	1	4.04237	0.979031	3.90298	0.635461	3.91988	0.377329	4.14602	0.070609	4.12838	0.0166908	3.34541	0.123843	3.41609	0.017342	2.98784	0.0305356
IPR011009:Protein kinase-like domain	0	1	6.73746	0.331828	5.12704	0.486826	5.38997	0.0847815	5.22907	0.0203758	4.23498	0.0624031	3.29387	0.445676	3.38267	0.0928933	2.81028	0.351205
KW-0723~Serine/threonine-protein kinase	0	1	9.32082	0.0188244	7.15839	0.0225526	6.14078	0.0194781	5.54914	0.0153397	4.47399	0.0305266	3.5792	0.136064	3.20716	0.16689	2.46501	0.660753
KW-0656~Proto-oncogene	0	1	0	1	5.74833	0.321384	4.73392	0.611075	4.37373	0.431057	3.65803	0.423647	4.127	0.0646895	4.51654	0.00345465	3.95198	0.0119284
GO:0005886~plasma membrane	0	1	0	1	1.4965	0.999942	0	1	1.49117	0.989295	1.38793	0.999093	1.47561	0.539599	1.51926	0.0835319	1.51805	0.0117121
KW-0832~Ubl conjugation	2.96373	0.27784	2.13388	0.257101	2.32539	0.0103237	2.20347	0.0102936	1.77824	0.167948	1.57306	0.345547	1.3609	0.81785	0	1	0	1

### Sheet: Table S10
Table S10: number of PMC publications related to each annotation and either schizophrenia or ADHD
DAVID annotation label	PMC search term
	search term	schizophrenia hit	ADHD hit
hsa04722:Neurotrophin signaling pathway	Neurotrophin	163	-
GO:0006468~protein phosphorylation	protein phosphorylation	43	2
COMPBIAS:Polar residues	Polar residues	3	0
hsa01521:EGFR tyrosine kinase inhibitor resistance	EGFR OR tyrosine kinase inhibitor	117	-
hsa05200:Pathways in cancer	cancer	801	-
IPR011009:Protein kinase-like domain	Protein kinase	889	89
KW-0723~Serine/threonine-protein kinase	Serine AND threonine AND protein kinase	109	-
KW-0656~Proto-oncogene	Proto-oncogene	28	-
GO:0005886~plasma membrane	plasma membrane	487	61
KW-0832~Ubl conjugation	Ubl conjugation	0	-
COMPBIAS:Basic and acidic residues	Basic residues OR acidic residues	-	0
KW-0677~Repeat	sequence repeat	-	0
KW-0418~Kinase	Kinase	-	196
IPR000719:Protein kinase, catalytic domain	Protein kinase AND catalytic domain	-	0
REGION:Disordered	sequence disordered	-	0
GO:0048471~perinuclear region of cytoplasm	perinuclear region AND cytoplasm	-	0

### Sheet: Table S11
Table S11: Top associated loci from the Schizophrenia latent variable GWAS
RSID	Chr	Position	Locus ID	Coded allele	MAF	Latent variable GWAS				Univariate MRI GWAS p-value									Schizophrenia p-value*	Nearest genes
						Beta	(SE)	P		Accumbens	Amygdala	Caudate	Hippocampus	ICV	Pallidum	Putamen	Thalamus
rs9874537	3	183743647	389	G	0.4948	0.02445	0.004469	4.514e-08		0.00267821	0.00711598	0.00271623	0.0990388	0.210265	4.37017e-05	3.48456e-05	0.0086956		0.4641	ABCC5
rs768519054	4	83725556	455	AT	0.2243	0.02959	0.005412	4.623e-08		0.00360745	7.9978e-05	3.35675e-05	0.00981587	0.000551168	0.000623668	0.0395485	0.000246565		0.03195	SCD5
rs1062034	6	109005588	704	G	0.2988	-0.03902	0.004933	2.683e-15		7.52472e-06	8.33742e-06	0.000821133	7.49288e-09	1.58887e-09	7.32101e-12	8.68072e-06	6.89558e-07		9.9e-08	FOXO3
rs1491373823	6	126927854	715	GT	0.4979	-0.02551	0.004527	1.762e-08		0.108244	0.749629	2.04554e-05	0.00709742	2.04726e-15	5.13294e-08	3.01487e-06	5.49762e-06		0.4553	CENPW
rs151057105	7	54944920	782	T	0.09138	0.04805	0.007743	5.54e-10		0.937544	0.137736	0.0111013	0.00170884	2.87831e-07	9.32851e-06	0.014076	1.01263e-13		0.1037	EGFR
rs298619	8	130946721	927	C	0.4565	0.02781	0.004462	4.67e-10		0.00161197	0.0255276	0.000426168	0.0768014	2.18176e-05	4.30186e-05	0.00267668	3.35914e-07		0.005806	CYRIB
rs12762089	10	21970091	1026	T	0.01876	-0.09553	0.01649	7.035e-09		0.271347	0.0335439	0.000278888	0.233601	0.00416903	0.000606761	0.161727	0.0719249		0.6819	AUTS2
rs6584542	10	104995495	1076	A	0.3104	0.02854	0.004891	5.417e-09		0.121393	0.0317574	4.26627e-10	0.0446024	5.19013e-10	0.00022876	0.0783481	2.11545e-09		0.002959	ATP5MK
rs57676448	12	53794787	1212	T	0.1734	0.03398	0.005863	6.884e-09		9.62395e-06	0.0220253	0.00052142	0.0640424	0.000479546	3.38791e-06	1.81806e-05	1.58996e-08		0.3535	AMHR2
rs7306710	12	66376091	1219	T	0.4744	0.02668	0.004543	4.331e-09		1.90943e-11	1.27665e-09	3.641e-06	3.83561e-09	1.94181e-13	4.48048e-06	8.78798e-06	8.89634e-06		0.01372	LLPH
rs2458193	17	44285467	1510	G	0.2201	-0.04567	0.005392	2.595e-17		4.47272e-05	9.87225e-05	0.00113611	3.25127e-06	3.56168e-13	1.75892e-09	0.821625	3.78128e-10		0.02253	KANSL1
rs28678082	21	38744237	1673	G	0.1916	0.03157	0.005717	3.4e-08		0.000778829	0.000597578	0.00313501	6.02571e-06	1.67704e-06	1.78514e-05	8.08423e-06	4.81546e-07		0.1204	VPS26C
* association statistics were not available for rs2458193 and rs1491373823, and we used the best available proxy for these two variants
